# The SUMO protease Ulp2 regulates genome stability and drug resistance in the human fungal pathogen *Candida albicans*

**DOI:** 10.1101/2021.12.06.471441

**Authors:** Marzia Rizzo, Natthapon Soisangwan, Jan Soetaert, Samuel Vega-Estevez, Anna Selmecki, Alessia Buscaino

## Abstract

Stress-induced genome instability in microbial organisms is emerging as a critical regulatory mechanism for driving rapid and reversible adaption to drastic environmental changes. In *Candida albicans*, a human fungal pathogen that causes life-threatening infections, genome plasticity confers increased virulence and antifungal drug resistance. Discovering the mechanisms regulating *C. albicans* genome plasticity is a priority to understand how this and other microbial pathogens establish life-threatening infections and develop resistance to antifungal drugs. We identified the SUMO protease Ulp2 as a critical regulator of *C. albicans* genome integrity through genetic screening. Deletion of *ULP2* leads to hypersensitivity to genotoxic agents and increased genome instability. This increased genome diversity causes reduced fitness under standard laboratory growth conditions but enhances adaptation to stress, making *ulp2Δ/Δ* cells more likely to thrive in the presence of antifungal drugs. Whole-genome sequencing indicates that *ulp2Δ/Δ* cells counteract antifungal drug-induced stress by developing segmental aneuploidies of chromosome R and chromosome I. We demonstrate that intrachromosomal repetitive elements drive the formation of complex novel genotypes with adaptive power.

## Supplementary material for "The SUMO protease Ulp2 regulates genome stability and drug resistance in the human fungal pathogen *Candida albicans*": Table S4

### Sheet: coords_ChrRR_Deletion
orf19 identifier	Name	other names	Description	Chromosome	Start	End	Strand			Function
orf19.7279.1			ORF|Uncharacterized	Ca21chrR_C_albicans_SC5314	1898635	1898898	W	CAL0120947		Protein of unknown function; Spider biofilm induced
orf19.7279	NIT2	IPF2865.1|Contig4-2992_0004|orf6.8360|CA5523|CaO19.7279	ORF|Uncharacterized	Ca21chrR_C_albicans_SC5314	1900436	1899537	C	CAL0003966		Putative carbon-nitrogen hydrolase; rat catheter biofilm repressed
orf19.7280		IPF27333.1|orf6.8361|CaO19.7280	ORF|Dubious	Ca21chrR_C_albicans_SC5314	1900825	1901148	W	CAL0003982		Protein of unknown function
orf19.7281	PDK2	IPF2861.1|Contig4-2992_0008|orf6.8362|CA5524|CaO19.7281|IPF2861	ORF|Verified	Ca21chrR_C_albicans_SC5314	1902531	1904066	W	CAL0003985		Putative pyruvate dehydrogenase kinase; mutation confers hypersensitivity to amphotericin B
orf19.7282	PEX13	IPF2859.1|Contig4-2992_0012|orf6.8363|CA5525|CaO19.7282	ORF|Verified	Ca21chrR_C_albicans_SC5314	1904917	1906032	W	CAL0003988		Protein required for peroxisomal protein import mediated by PTS1 and PTS2 targeting sequences; transcript induced in an RHE model of oral candidiasis; Hap43-repressed gene
orf19.7283		IPF2858.1|Contig4-2992_0013|orf6.8364|CaO19.7283	ORF|Uncharacterized	Ca21chrR_C_albicans_SC5314	1906824	1906456	C	CAL0003991		Protein of unknown function; rat catheter and Spider biofilm induced
orf19.7284	ASR2	IPF2857.1|IPF2857|Contig4-2992_0014|orf6.8365|CA5526|CaO19.7284	ORF|Uncharacterized	Ca21chrR_C_albicans_SC5314	1907965	1907189	C	CAL0003994	CAL0006838	Adenylyl cyclase and stress responsive protein; induced in cyr1 or ras1 mutant; stationary phase enriched protein; Spider biofilm induced
orf19.7285		IPF2856.1|Contig4-2992_0015|orf6.8366|CA5527|PTI1|CaO19.7285|IPF2856	ORF|Uncharacterized	Ca21chrR_C_albicans_SC5314	1909464	1908367	C	CAL0003996		Protein of unknown function
orf19.7286	RPN7	IPF2855.1|Contig4-2992_0017|Contig4-2992_0018|orf6.8367|CA5528|orf6.8368|orf19.7287|CaO19.7286	ORF|Uncharacterized	Ca21chrR_C_albicans_SC5314	1911418	1910216	C	CAL0003998		Subunit of the proteasome regulatory particle; regulated by Gcn2p and Gcn4p; protein present in exponential and stationary growth phase yeast cultures
orf19.7288		IPF2852.1|Contig4-2992_0020|orf6.8369|CA5529|IPF2852|CaO19.7288|ACD99	ORF|Uncharacterized	Ca21chrR_C_albicans_SC5314	1911800	1913122	W	CAL0004000		Protein with predicted oxidoreductase and dehydrogenase domains; Hap43-repressed; Spider biofilm induced
orf19.7290		IPF2850.1|Contig4-2992_0021|orf6.8371|CA5530|LSM1|CaO19.7290|SPB8	ORF|Uncharacterized	Ca21chrR_C_albicans_SC5314	1913738	1913235	C	CAL0004008		Protein of unknown function
orf19.7291		IPF2848.1|Contig4-2774_0010|Contig4-2992_0023|orf6.8372|CA5531|GCD14|CaO19.7291	ORF|Uncharacterized	Ca21chrR_C_albicans_SC5314	1914361	1915368	W	CAL0004011		Protein of unknown function
orf19.7292	ARP2	IPF2847.1|Contig4-2774_0007|orf6.8373|CA5532|CaO19.7292	ORF|Verified	Ca21chrR_C_albicans_SC5314	1915605	1916846	W	CAL0004013		Component of the Arp2/3 complex; required for virulence, hyphal growth, cell wall/cytoskeleton organization, not for endocytosis; mutation confers hypersensitivity to cytochalasin D; regulated by Gcn2 and Gcn4; Spider biofilm repressed
orf19.7293	MPS1	IPF2846.1|Contig4-2774_0006|orf6.8374|CA5533|CaO19.7293|IPF2846	ORF|Uncharacterized	Ca21chrR_C_albicans_SC5314	1918974	1916902	C	CAL0004016		Monopolar spindle protein, a putative kinase; essential for growth; periodic mRNA expression, peak at cell-cycle S/G2 phase
tM(CAU)4	tM(CAU)4	tM(CAT)4	tRNA|Uncharacterized	Ca21chrR_C_albicans_SC5314	1919711	1919784	W	CAF0007200		tRNA-Met, predicted by tRNAscan-SE; CAU anticodon
orf19.7295		IPF2843.1|Contig4-2774_0003|Contig4-2774_0004|orf6.8376|CA5534|CaO19.7295|SCD5|IPF2843	ORF|Uncharacterized	Ca21chrR_C_albicans_SC5314	1921462	1919900	C	CAL0004022		Protein of unknown function
orf19.7296		SLP99|CaO19.7296|IPF2839.1|Contig4-2774_0002|orf6.8377|CA5535|IPF2839	ORF|Verified	Ca21chrR_C_albicans_SC5314	1923260	1922208	C	CAL0004024		Putative cation conductance protein; similar to stomatin mechanoreception protein; plasma-membrane localized; induced by Rgt1; rat catheter and Spider biofilm induced
eta-Rb		eta	long_terminal_repeat	Ca21chrR_C_albicans_SC5314	1924226	1924696	W	CAL0121237	CAF0007313	Solo copy of the long terminal repeat (LTR) associated with the transposon Tca11; about 470 bp long, 13 copies per genome
orf19.7297		IPF2837.2|Contig4-2774_0001|Contig4-2774_0012|orf6.8378|CA5536|CaO19.7297|IPF2837	ORF|Uncharacterized	Ca21chrR_C_albicans_SC5314	1926092	1924941	C	CAL0004025		Putative cystathionine gamma-synthase; decreased levels in stationary phase cultures; Hog1p-induced; Gcn4p-regulated
orf19.7298	CHS2	IPF2836.1|Contig4-2472_0001|orf6.8379|CA5537|CaO19.7298	ORF|Verified	Ca21chrR_C_albicans_SC5314	1929888	1926859	C	CAL0004026	CAL0006465	Chitin synthase; nonessential; required for wild-type chitin deposition in hyphae; transcript regulated during dimorphic transition; Chs1 and Chs2, but not Chs3, are inhibited by the protoberberine HWY-289; flow model biofilm repressed
orf19.7299.1		IPF27337.1	ORF|Dubious	Ca21chrR_C_albicans_SC5314	1931347	1931048	C	CAF0007119		Protein of unknown function
orf19.7300		IPF2830.1|Contig4-2472_0004|orf6.8381|CA5538|CaO19.7300|IPF2830	ORF|Uncharacterized	Ca21chrR_C_albicans_SC5314	1931876	1932700	W	CAL0004503		Protein of unknown function; Spider biofilm induced
orf19.7301		IPF2829.1|Contig4-2245_0002|Contig4-2245_0004|orf6.1910|orf6.8382|CA5539|orf6.8383|orf19.7302|CA5540|Cirt1b.3f	ORF|Uncharacterized	Ca21chrR_C_albicans_SC5314	1934844	1933084	C	CAL0004504		Protein of unknown function
orf19.7303		IPF2827.2|Contig4-2245_0006|orf6.8384|CA5541|CaO19.7303|IPF2827	ORF|Uncharacterized	Ca21chrR_C_albicans_SC5314	1935993	1936730	W	CAL0004506		Protein of unknown function
orf19.7304		IPF19812.1|Contig4-2245_0009|orf6.8385|CA5542|IPF19812|CaO19.7304	ORF|Uncharacterized	Ca21chrR_C_albicans_SC5314	1938292	1936814	C	CAL0004507		Protein of unknown function; Hap43-induced; transcript induced early in infection of reconstituted human epithelium, while expression of the C. dubliniensis ortholog is not upregulated; mutants are viable; rat catheter biofilm repressed
upsilon-Ra		upsilon	long_terminal_repeat	Ca21chrR_C_albicans_SC5314	1939833	1939570	C	CAL0121238	CAF0007325	Long terminal repeat (LTR); about 264 bp long, 6 copies per genome
orf19.7305		IPF5988.1|Contig4-2983_0002|orf6.8386|CA5543|CaO19.7305|IPF5988	ORF|Uncharacterized	Ca21chrR_C_albicans_SC5314	1941773	1940490	C	CAL0004508		Protein of unknown function
orf19.7306		IPF5987|Contig4-2983_0004|YPR127W|IPF5987.1|orf6.8387|CA5544|YPR127|CaO19.7306	ORF|Uncharacterized	Ca21chrR_C_albicans_SC5314	1943395	1942346	C	CAL0004509	CAL0006783|CAL0006848	Aldo-keto reductase; increased transcript associated with MDR1 overexpression, benomyl or long-term fluconazole treatment; overexpression does not affect drug or oxidative stress sensitivity; stationary phase enriched; flow biofim repressed
orf19.7307		orf6.8388|IPF5986.1|Contig4-2983_0005|CA5545|CaO19.7307|IPF5986	ORF|Uncharacterized	Ca21chrR_C_albicans_SC5314	1944876	1944019	C	CAL0004510		Putative oxidoreductase; similar to S. cerevisiae Pga3p; possible Kex2p substrate
orf19.7308	TUB1	IPF5983.1|Contig4-2983_0007|orf6.8389|CA5546|TUB1.3	ORF|Verified	Ca21chrR_C_albicans_SC5314	1947002	1945442	C	CAL0004511	CAL0006749	Alpha-tubulin; gene has intron; complements cold-sensitivity of S. cerevisiae tub1 mutant; C. albicans has single alpha-tubulin gene, whereas S. cerevisiae has two (TUB1, TUB3); farnesol-upregulated in biofilm; sumoylation target
pi-Ra		pi	long_terminal_repeat	Ca21chrR_C_albicans_SC5314	1947582	1947303	C	CAL0121239	CAF0007321	Long terminal repeat (LTR); about 280 bp long, 17 copies per genome
orf19.7310		orf6.8391|IPF5981|IPF5981.1|Contig4-2983_0010|CA5547|CaO19.7310	ORF|Uncharacterized	Ca21chrR_C_albicans_SC5314	1950017	1947651	C	CAL0004535		Protein with a role in directing meiotic recombination events to homologous chromatids; induced by ciclopirox olamine; positively regulated by Sfu1; Hog1, fluconazole-repressed; Hap43-induced; Spider biofilm induced
orf19.7311		IPF5978.1|Contig4-2983_0015|orf6.8392|CA5548|CaO19.7311|IPF5978	ORF|Uncharacterized	Ca21chrR_C_albicans_SC5314	1950737	1951321	W	CAL0004536		Protein of unknown function; Spider biofilm induced
orf19.7312	ERG13	IPF5977.1|Contig4-2983_0016|orf6.8393|CA5549|CaO19.7312	ORF|Verified	Ca21chrR_C_albicans_SC5314	1952785	1951430	C	CAL0004537		3-hydroxy-3-methylglutaryl coenzyme A synthase; ergosterol biosynthesis; sumoylation target; Tn mutation affects filamentation; amphotericin B, caspofungin repressed; exponential, stationary growth phase expressed; Spider biofilm repressed
orf19.7313	SSU1	IPF5976.1|Contig4-2983_0020|orf6.8394|CA5550|SSU11|CaO19.7313	ORF|Verified	Ca21chrR_C_albicans_SC5314	1955514	1954069	C	CAL0004538		Protein similar to S. cerevisiae Ssu1 sulfite transport protein; Tn mutation affects filamentous growth; regulated by Gcn2 and Gcn4; induced by nitric oxide; Hap43-repressed; Spider and flow model biofilm induced
orf19.7314	CDG1	IPF5972.1|Contig4-2983_0023|orf6.8395|CA5551|CaO19.7314|IPF5972	ORF|Verified	Ca21chrR_C_albicans_SC5314	1957893	1958690	W	CAL0004539		Putative cysteine dioxygenases; role in conversion of cysteine to sulfite; transcript regulated upon white-opaque switch; rat catheter, Spider and flow model biofilm induced
orf19.7316		IPF5971.1|Contig4-2983_0024|Contig4-2983_0025|orf6.8397|CA5552|CaO19.7316|IPF5971	ORF|Verified	Ca21chrR_C_albicans_SC5314	1959725	1958820	C	CAL0004540		Putative phytanoyl-CoA dioxygenase family protein; mutation confers hypersensitivity to 5-fluorocytosine (5-FC), 5-fluorouracil (5-FU), and tubercidin (7-deazaadenosine); induced by nitric oxide
orf19.7317	UGA33	IPF5969.2|Contig4-2511_0002|Contig4-2983_0026|orf6.8398|CA5553|orf6.8399|orf19.7318|CA5554|IPF1960.3f	ORF|Verified	Ca21chrR_C_albicans_SC5314	1961409	1959961	C	CAL0004541		Zinc-finger transcription factor; similar to S. cerevisiae Uga3 which regulates gamma-aminobutyrate metabolism gene expression; required for yeast cell adherence to silicone substrate; rat catheter biofilm induced
orf19.7319	SUC1	IPF1962.1|Contig4-2511_0004|orf6.8400|CA5555|CaO19.7319	ORF|Verified	Ca21chrR_C_albicans_SC5314	1961827	1963332	W	CAL0004543	CAL0006730	Zinc-finger transcription factor; regulates alpha-glucosidase exression; complements S. cerevisiae suc2 for sucrose utilization and mal13 maltase defect; required for yeast cell adherence to silicone substrate; rat catheter biofilm induced
orf19.7320	LIP7	IPF1964.2|Contig4-2511_0006|orf6.8401|CA5556|CaO19.7320	ORF|Uncharacterized	Ca21chrR_C_albicans_SC5314	1964703	1963423	C	CAL0004572		Probable lipase, part of a gene family whose members are differentially expressed during infection; lacks a signal sequence for secretion, unlike other family members; may have a role in nutrition or in creating an acidic microenvironment
orf19.7321		IPF1968.2|Contig4-2511_0007|Contig4-2511_0008|orf6.8402|CA5557|IPF1968|CaO19.7321	ORF|Uncharacterized	Ca21chrR_C_albicans_SC5314	1966892	1965072	C	CAL0004573		Protein of unknown function
orf19.7322		IPF1969.1|Contig4-2511_0010|orf6.8403|CA5558|CaO19.7322|IPF1969	ORF|Uncharacterized	Ca21chrR_C_albicans_SC5314	1967721	1967278	C	CAL0004574		Protein of unknown function; S. cerevisae ortholog Ypl225w interacts with ribosomes; rat catheter biofilm induced
pi-Rb		pi	long_terminal_repeat	Ca21chrR_C_albicans_SC5314	1968075	1968322	W	CAL0121240	CAF0007321	Long terminal repeat (LTR); about 280 bp long, 17 copies per genome
psi-Rc		psi	long_terminal_repeat	Ca21chrR_C_albicans_SC5314	1968323	1968792	W	CAL0121241	CAF0007311	Solo copy of the long terminal repeat (LTR) associated with the transposon Tca9; about 470 bp long, 30 copies per genome
orf19.7323	CBP1	CBP|IPF1971.2|orf6.8404|CA5559|CaO19.7323	ORF|Verified	Ca21chrR_C_albicans_SC5314	1970339	1968870	C	CAL0004575		Corticosteroid binding protein; transcription induced at late log-phase or upon adherence to polystyrene; not induced by corticosterone; contains a possible NAD/FAD binding region; regulated by Nrg1, Tup1; Spider biofilm induced
zeta-Rc		zeta	long_terminal_repeat	Ca21chrR_C_albicans_SC5314	1971126	1971633	W	CAL0121242	CAF0007307	Long terminal repeat (LTR) associated with the transposon Tca7; about 508 bp long, 10-15 copies per genome
orf19.7324	THI13	IPF1974.1|Contig4-3033_0005|orf6.8405|CA5560|CaO19.7324|THI5	ORF|Verified	Ca21chrR_C_albicans_SC5314	1972365	1973384	W	CAL0004576		Thiamin pyrimidine synthase; synthesis of the thiamine precursor hydroxymethylpyrimidine phosphate; single-turnover enzyme that provides histidine for HMP-P formation; induced by nitric oxide independent of Yhb1; Spider biofilm induced
orf19.7325	SCO1	IPF1975.1|Contig4-3033_0006|orf6.8406|CA5561|CaO19.7325	ORF|Verified	Ca21chrR_C_albicans_SC5314	1974446	1973541	C	CAL0004577		Putative copper transporter; Hap43p-repressed gene
orf19.7326		IPF1977.2|Contig4-3033_0007|Contig4-3033_0008|orf6.8407|CA5562|IPF1977|CaO19.7326	ORF|Uncharacterized	Ca21chrR_C_albicans_SC5314	1974889	1976628	W	CAL0004578		Protein of unknown function
orf19.7327	PHO88	IPF1978.1|Contig4-3033_0009|orf6.8408|CA5563|CaO19.7327	ORF|Verified	Ca21chrR_C_albicans_SC5314	1977431	1976856	C	CAL0004579		Protein with a role in phosphate transport; biofilm-regulated expression; amphotericin B repressed
orf19.7328		orf6.8409|IPF1980.1|Contig4-3033_0011|CA5564|CaO19.7328|CAP100|IPF1980	ORF|Uncharacterized	Ca21chrR_C_albicans_SC5314	1980530	1977825	C	CAL0004580		Protein with a Staphylococcal nuclease domain; transcript regulated by Mig1 and Tup1; flow model and Spider biofilm repressed
orf19.7329		IPF1981.1|Contig4-3033_0014|orf6.8410|CA5565|CaO19.7329|QRI8	ORF|Uncharacterized	Ca21chrR_C_albicans_SC5314	1981163	1981666	W	CAL0004581		Protein of unknown function
orf19.7330		IPF1983.1|Contig4-3033_0015|orf6.8411|CA5566|CaO19.7330|PET18	ORF|Uncharacterized	Ca21chrR_C_albicans_SC5314	1982885	1982172	C	CAL0004601		Protein with a predicted heme oxygenase domain; Spider biofilm induced
orf19.7331	FCY24	IPF1985.2|Contig4-3033_0016|Contig4-3033_0017|orf6.8412|CA5567|CaO19.7331|TPN12	ORF|Uncharacterized	Ca21chrR_C_albicans_SC5314	1983245	1984831	W	CAL0004602	CAL0006522	Putative transporter; more similar to S. cerevisiae Tpn1, which is a vitamin B6 transporter, than to purine-cytosine permeases; transcription is regulated by Nrg1; Spider biofilm induced
orf19.7332	ELF1	IPF1989.1|Contig4-3033_0019|orf6.8413|CA5568|CaO19.7332	ORF|Verified	Ca21chrR_C_albicans_SC5314	1985195	1988782	W	CAL0004603		Putative mRNA export protein; Walker A and B (ATP/GTP binding) motifs; required for wild-type morphology, growth; expressed in hyphal, pseudohyphal, and yeast form; Hap43-induced; Spider and flow model biofilm induced
orf19.7335	PRE8	IPF1990.1|Contig4-3033_0021|orf6.8416|CA5569|CaO19.7335	ORF|Uncharacterized	Ca21chrR_C_albicans_SC5314	1989161	1990063	W	CAL0004604		Putative alpha-2_sc subunit of proteasome; macrophage-induced protein; regulated by Gcn2p and Gcn4p; transcription is positively regulated by Tbf1p; stationary phase enriched protein
orf19.7336		IPF1992.1|Contig4-3033_0023|Contig4-3033_0024|orf6.8417|CA5570|IPF1992|CaO19.7336	ORF|Uncharacterized	Ca21chrR_C_albicans_SC5314	1992313	1990499	C	CAL0004605		Predicted membrane transporter; member of the drug:proton antiporter (14 spanner) (DHA2) family, major facilitator superfamily (MFS); Spider biofilm induced
xi-Ra		xi	long_terminal_repeat	Ca21chrR_C_albicans_SC5314	1998846	1999232	W	CAL0121243	CAF0007331	Long terminal repeat (LTR); about 387 bp long, 5 copies per genome
orf19.7337		IPF2001.1|Contig4-1848_0005|Contig4-2924_0003|Contig4-2924_0004|orf6.8418|CA5571|CaO19.7337|IPF2001	ORF|Uncharacterized	Ca21chrR_C_albicans_SC5314	2000400	2002514	W	CAL0004606		Protein with a nischarin related domain and leucine rich repeats; Spider biofilm induced
orf19.7339	BGL22	IPF2004.1|Contig4-2924_0005|orf6.8420|CA5572|orf19.7339.1|CaO19.7339|BGL99|CA5573|IPF2005|IPF2005.1	ORF|Uncharacterized	Ca21chrR_C_albicans_SC5314	2005913	2002983	C	CAL0004607		Putative glucanase; induced during cell wall regeneration
orf19.7340		IPF27331.1|orf6.8421|CaO19.7340	ORF|Dubious	Ca21chrR_C_albicans_SC5314	2006764	2006432	C	CAL0004627		Protein of unknown function; possibly C. albicans specific; Spider biofilm induced
orf19.7341		IPF2007.1|Contig4-2924_0009|orf6.8422|CA5574|IPF2007|CaO19.7341	ORF|Uncharacterized	Ca21chrR_C_albicans_SC5314	2007958	2006911	C	CAL0004629		Protein of unknown function; flow model biofilm induced; ketoconazole-repressed
tD(GUC)7	tD(GUC)7	tD(GTC)7	tRNA|Uncharacterized	Ca21chrR_C_albicans_SC5314	2009119	2009048	C	CAF0007145		tRNA-Asp, predicted by tRNAscan-SE; GUC anticodon
orf19.7341.1			ORF|Uncharacterized	Ca21chrR_C_albicans_SC5314	2015578	2015285	C	CAL0120954		Protein of unknown function; Spider biofilm induced
orf19.7342	AXL1	IPF19813.1|Contig4-2379_0005|orf6.8423|CA5575|IPF19813|CaO19.7342	ORF|Uncharacterized	Ca21chrR_C_albicans_SC5314	2017305	2021417	W	CAL0004631		Putative endoprotease; induced by alpha factor; transcript is upregulated in an RHE model of oral candidiasis and in clinical isolates from HIV+ patients with oral candidiasis
orf19.7343		IPF12538.2|Contig4-2379_0002|orf6.8424|CA5576|CaO19.7343|PRP4	ORF|Uncharacterized	Ca21chrR_C_albicans_SC5314	2021942	2023318	W	CAL0004633		Protein of unknown function
orf19.7344		IPF12537.1|Contig4-2379_0001|orf6.8425|CA5577|IPF12537|CaO19.7344|HDA3	ORF|Uncharacterized	Ca21chrR_C_albicans_SC5314	2023763	2026270	W	CAL0004636		Protein of unknown function
orf19.7345		IPF12536.3|Contig4-2379_0006|orf6.8426|CA5578|CaO19.7345|IPF12536|IPF12536.2	ORF|Uncharacterized	Ca21chrR_C_albicans_SC5314	2027614	2026610	C	CAL0004639		Protein of unknown function
orf19.6612		IPF7932.1|orf6.6224|CA3850|CaO19.6612|IPF7932	ORF|Uncharacterized	Ca21chrR_C_albicans_SC5314	2028770	2027970	C	CAL0003951		Putative mitochondrial protein; Hap43p-induced gene
orf19.6610		IPF7938.2|Contig4-2319_0001|Contig4-2790_0015|Contig4-2790_0016|orf6.6222|CA3849|IPF7938|STU2|CaO19.6610	ORF|Uncharacterized	Ca21chrR_C_albicans_SC5314	2031915	2029141	C	CAL0003948		Protein of unknown function
orf19.6608		IPF7940|IPF7940.1|Contig4-2790_0012|orf6.6220|CA3848|CaO19.6608	ORF|Uncharacterized	Ca21chrR_C_albicans_SC5314	2034660	2032492	C	CAL0003933		Predicted DDE superfamily endonuclease domain; repression correlates with clinical development of fluconazole resistance; Spider biofilm induced
tara-Ra		tara	long_terminal_repeat	Ca21chrR_C_albicans_SC5314	2035222	2035506	W	CAL0121244	CAF0007335	Long terminal repeat (LTR); about 285 bp long, 9 copies per genome
orf19.6607		IPF7942.1|Contig4-2790_0009|orf6.6219|CA3847|CaO19.6607|IPF7942	ORF|Uncharacterized	Ca21chrR_C_albicans_SC5314	2036446	2035832	C	CAL0003931		Protein of unknown function
orf19.6606		IPF7943.2|Contig4-2790_0007|orf6.6218|CA3846|CaO19.6606|IPF7943	ORF|Uncharacterized	Ca21chrR_C_albicans_SC5314	2038879	2037515	C	CAL0003928		Protein of unknown function
orf19.6605		IPF7944.2|Contig4-2790_0006|orf6.6217|CA3845|IPF7944|CaO19.6605	ORF|Uncharacterized	Ca21chrR_C_albicans_SC5314	2039230	2040093	W	CAL0003926		Protein of unknown function
orf19.6604		IPF7945.2|Contig4-2790_0004|orf6.6216|CA3844|CaO19.6604|IPF7945	ORF|Uncharacterized	Ca21chrR_C_albicans_SC5314	2041588	2040213	C	CAL0003923		Ortholog of S. cerevisiae Pba1 that is involved in 20S proteasome assembly; upregulated in a cyr1 null mutant; contains a 5' UTR intron
orf19.6602		IPF7947.1|Contig4-2790_0002|orf6.6214|CA3843|CaO19.6602|FMP53|IPF7947	ORF|Uncharacterized	Ca21chrR_C_albicans_SC5314	2042808	2043677	W	CAL0003918		Protein of unknown function
orf19.6601.1	YKE2	IPF7948.2|Contig4-2790_0001|CA3842|YKE2.3f|YKE2.3	ORF|Uncharacterized	Ca21chrR_C_albicans_SC5314	2044321	2043818	C	CAF0007113		Possible heterohexameric Gim/prefoldin protein complex subunit; role in folding alpha-tubulin, beta-tubulin, and actin; transcript induced by yeast-to-hypha switch; regulated by Nrg1, Tup1; Spider and flow model biofilm induced
orf19.6601		IPF16640.2|orf6.6213|CA3841|CaO19.6601|IPF16640	ORF|Uncharacterized	Ca21chrR_C_albicans_SC5314	2046291	2045083	C	CAL0003917		Protein of unknown function; rat catheter and flow model biofilm induced
orf19.6600		IPF12745.1|Contig4-2356_0001|orf6.6212|CA3840|CaO19.6600|IPF12745	ORF|Uncharacterized	Ca21chrR_C_albicans_SC5314	2048280	2047690	C	CAL0003916		Protein of unknown function
tN(GUU)4	tN(GUU)4	tN(GTT)4	tRNA|Uncharacterized	Ca21chrR_C_albicans_SC5314	2049231	2049324	W	CAF0007204		tRNA-Asn, predicted by tRNAscan-SE; GUU anticodon
orf19.6599.1		IPF12744.2|Contig4-2356_0004|CA3839|IPF12744	ORF|Uncharacterized	Ca21chrR_C_albicans_SC5314	2049950	2049756	C	CAF0007112		Protein of unknown function
orf19.6598	WAL1	IPF12743.2|Contig4-2356_0006|orf6.6210|CA3838|CaO19.6598|LAS17	ORF|Verified	Ca21chrR_C_albicans_SC5314	2050368	2052509	W	CAL0003342		Protein required for hyphal growth and for wild-type cell morphology, polarized budding, endocytosis, vacuole morphology; similar to Wiskott-Aldrich syndrome protein; localizes to cortical actin patches and hyphal tips
orf19.6597		IPF12741.2|orf6.6209|CA3837|CaO19.6597|IPF12741	ORF|Uncharacterized	Ca21chrR_C_albicans_SC5314	2053092	2054267	W	CAL0003340		Protein of unknown function
orf19.6596		IPF8179.2|Contig4-2811_0030|orf6.6208|CA3836|CaO19.6596|IPF8179	ORF|Uncharacterized	Ca21chrR_C_albicans_SC5314	2055203	2054292	C	CAL0003339		Putative esterase; possibly transcriptionally regulated by Tac1; induced by Mnl1 under weak acid stress; protein present in exponential and stationary growth phase yeast cultures; Spider biofilm repressed
orf19.6595	RTA4	IPF8181.1|Contig4-2811_0027|orf6.6207|YOR049C|CA3835|CaO19.6595|RSB12	ORF|Verified	Ca21chrR_C_albicans_SC5314	2057241	2055871	C	CAL0003337		Protein similar to S. cerevisiae Rsb1p, involved in fatty acid transport; transposon mutation affects filamentous growth; alkaline downregulated; caspofungin induced; possibly an essential gene; Hap43p-repressed
orf19.6594	PLB3	IPF8186.1|Contig4-2811_0019|orf6.6206|CA3834|PLB4|CaO19.6594	ORF|Verified	Ca21chrR_C_albicans_SC5314	2061195	2059297	C	CAL0003334		GPI-anchored cell surface phospholipase B; possibly secreted; fungal-specific (no mammalian homolog); induced by Tbf1; fluconazole-induced; possible essential gene (UAU1 method); Spider and flow model biofilm induced
orf19.6592		IPF8192.1|Contig4-2811_0010|orf6.6204|CA3833|CaO19.6592|IPF8192	ORF|Uncharacterized	Ca21chrR_C_albicans_SC5314	2063769	2065538	W	CAL0003332		Predicted membrane transporter, member of the aromatic acid:proton symporter (AAHS) family, major facilitator superfamily (MFS)
orf19.6591	PCD1	IPF8193.1|Contig4-2811_0003|orf6.6203|CA3832|CaO19.6591|IPF8193	ORF|Uncharacterized	Ca21chrR_C_albicans_SC5314	2066600	2067778	W	CAL0003330		Protein of unknown function
orf19.6590	VMA22	IPF8194.1|Contig4-2811_0001|orf6.6202|CA3831|CaO19.6590	ORF|Uncharacterized	Ca21chrR_C_albicans_SC5314	2068017	2068583	W	CAL0003328		Protein of unknown function
orf19.6589	SSF1	IPF8195.2|Contig4-2811_0031|orf6.6201|CA3830|CaO19.6589|SSF1.3eoc|IPF8195.1	ORF|Uncharacterized	Ca21chrR_C_albicans_SC5314	2069970	2068624	C	CAL0003319		Protein involved in ribosome biogenesis; ortholog of S. cerevisiae Ssf1; Hap43-induced; rat catheter and Spider biofilm induced
orf19.7546		IPF17103.3|Contig4-1679_0002|orf6.8894|CA5957|CaO19.7546|RRP3|RRP3.3eoc|IPF17103.2	ORF|Uncharacterized	Ca21chrR_C_albicans_SC5314	2070097	2071701	W	CAL0000056		Protein involved in rRNA processing; required for maturation of the 35S primary transcript of pre-rRNA and for cleavage leading to mature 18S rRNA; Spider biofilm induced
orf19.7547		IPF17102.2|Contig4-1679_0001|orf6.8895|CA5958|PIB1|CaO19.7547	ORF|Uncharacterized	Ca21chrR_C_albicans_SC5314	2072857	2071769	C	CAL0000058		Protein of unknown function
orf19.7548	MED21	IPF12936.2|orf6.8896|CA5959|SRB7|CaO19.7548	ORF|Uncharacterized	Ca21chrR_C_albicans_SC5314	2073450	2073986	W	CAL0000060		Protein of unknown function
orf19.7549	PMT5	IPF12934.1|Contig4-2433_0005|orf6.8897|CA5960|CaO19.7549	ORF|Verified	Ca21chrR_C_albicans_SC5314	2076212	2074035	C	CAL0000061		Protein mannosyltransferase (PMT), expressed at extremely low levels; not required for wild-type hyphal growth, drug resistance, or virulence in mouse systemic infection; one of five PMT family members
orf19.7550	IFA14	IPF12930.2|Contig4-2433_0007|orf6.8898|CA5961|CaO19.7550	ORF|Uncharacterized	Ca21chrR_C_albicans_SC5314	2080150	2078114	C	CAL0000081		Putative LPF family protein; Plc1-regulated; induced by alpha pheromone in SpiderM medium
orf19.7551	ALO1	IPF967.1|Contig4-3105_0006|Contig4-3105_0007|orf6.8899|CA5962|CaO19.7551	ORF|Verified	Ca21chrR_C_albicans_SC5314	2090795	2092468	W	CAL0000083		D-Arabinono-1,4-lactone oxidase involved in biosynthesis of dehydro-D-arabinono-1,4-lactone, which has a protective role against oxidative damage; plasma membrane-localized;required for full virulence in a mouse model of systemic infection
orf19.7552		IPF966.1|Contig4-3105_0009|orf6.8900|CA5963|CaO19.7552|IPF966	ORF|Uncharacterized	Ca21chrR_C_albicans_SC5314	2095287	2092669	C	CAL0000085		Putative U3-containing small subunit processome complex protein; Hap43-induced gene; repressed in core stress response; Spider biofilm induced
orf19.7553		IPF963.1|Contig4-3105_0010|orf6.8901|CA5964|IPF963|CaO19.7553	ORF|Uncharacterized	Ca21chrR_C_albicans_SC5314	2095906	2096619	W	CAL0000087		Protein of unknown function; rat catheter biofilm repressed
orf19.7555		IPF27249.1|Contig4-3105_0011|orf6.8903|CaO19.7555	ORF|Dubious	Ca21chrR_C_albicans_SC5314	2097154	2096717	C	CAL0000093		Protein of unknown function
orf19.7554		orf6.8902|IPF961.1|Contig4-3105_0012|CA5965|IPF961|CaO19.7554	ORF|Uncharacterized	Ca21chrR_C_albicans_SC5314	2097128	2098810	W	CAL0000090		Transporter; similar to the Sit1 siderophore transporter; induced by nitric oxide independent of Yhb1; repressed during chlamydospore formation in C. albicans and C. dubliniensis; rat catheter biofilm repressed
orf19.7556		IPF959.1|Contig4-3105_0014|orf6.8904|CA5966|CaO19.7556|IPF959	ORF|Uncharacterized	Ca21chrR_C_albicans_SC5314	2099576	2098932	C	CAL0000095		Protein of unknown function
orf19.7557	FGR46	IPF27261.1|Contig4-3105_0015|orf6.8905|CaO19.7557	ORF|Verified	Ca21chrR_C_albicans_SC5314	2100712	2100350	C	CAL0000097		Protein lacking an ortholog in S. cerevisiae; transposon mutation affects filamentous growth
orf19.7558	YTA6	IPF955.1|Contig4-3105_0017|orf6.8906|CA5967|CaO19.7558|SAP100|IPF955	ORF|Verified	Ca21chrR_C_albicans_SC5314	2100853	2103315	W	CAL0000099		Protein similar to S. cerevisiae Yta6p ATPase but ortholog of S. cervisiae Sap1; transposon mutation affects filamentous growth; induced by Mnl1 under weak acid stress
kahu-Rb		kahu	long_terminal_repeat	Ca21chrR_C_albicans_SC5314	2103918	2103388	C	CAL0121245	CAF0007317	Long terminal repeat (LTR) associated with the transposon Tca15; about 531 bp long, 17 copies per genome
orf19.7561	DEF1	IPF946.1|Contig4-2780_0003|Contig4-3105_0026|Contig4-3105_0028|orf6.8909|CA5968|EDT1|EED1|IPF946|CaO19.7561	ORF|Verified	Ca21chrR_C_albicans_SC5314	2106215	2108878	W	CAL0000121		RNA polymerase II regulator; role in filamentation, epithelial cell escape, dissemination in RHE model; induced by fluconazole, high cell density; Efg1/hyphal regulated; role in adhesion, hyphal growth on solid media; Spider biofilm induced
orf19.7563	BET2	IPF941.1|Contig4-3105_0030|orf6.8911|CA5969|CaO19.7563	ORF|Uncharacterized	Ca21chrR_C_albicans_SC5314	2114062	2113037	C	CAL0000126	CAL0006438	Putative Type II geranylgeranyltransferase beta subunit; transcript regulated by Mig1
orf19.7564	DPB2	IPF940.1|Contig4-3105_0032|orf6.8912|CA5970|CaO19.7564	ORF|Uncharacterized	Ca21chrR_C_albicans_SC5314	2116462	2114336	C	CAL0000130		Probable subunit of DNA polymerase II (DNA polymerase epsilon), similar to S. cerevisiae Dpb2p; essential for viability; rat catheter biofilm induced
orf19.7565	GNP3	IPF937.1|Contig4-3105_0039|orf6.8913|CA5971|CaO19.7565|GNP2	ORF|Uncharacterized	Ca21chrR_C_albicans_SC5314	2118782	2120479	W	CAL0000134		Putative high-affinity glutamine permease; fungal-specific (no human or murine homolog)
orf19.7566		GNP1|IPF934.1|Contig4-3105_0041|orf6.8914|CA5972|GNP2|CaO19.7566	ORF|Uncharacterized	Ca21chrR_C_albicans_SC5314	2122928	2124643	W	CAL0000137		Predicted amino acid transport domain; transcript upregulated in clinical strains from HIV+ patients with oral candidiasis; alkaline upregulated by Rim101; rat catheter, Spider and flow model biofilm induced
orf19.7567		IPF931.1|Contig4-3105_0044|orf6.8915|CA5973|IPF931|CaO19.7567	ORF|Uncharacterized	Ca21chrR_C_albicans_SC5314	2125477	2126766	W	CAL0000139		Protein of unknown function; induced by alpha pheromone in SpiderM medium
orf19.7568		IPF930.2|Contig4-3105_0046|orf6.8916|CA5974|CaO19.7568|IPF930	ORF|Uncharacterized	Ca21chrR_C_albicans_SC5314	2127071	2127916	W	CAL0000140		Protein of unknown function
orf19.7569	SIK1	IPF929.2|Contig4-3105_0047|orf6.8917|CA5975|CaO19.7569	ORF|Verified	Ca21chrR_C_albicans_SC5314	2129688	2128138	C	CAL0000142		Putative U3 snoRNP protein; Hap43p-induced gene; physically interacts with TAP-tagged Nop1p
orf19.7570	UGA3	IPF928.1|Contig4-3105_0048|orf6.8918|CA5976|CaO19.7570|IPF928	ORF|Verified	Ca21chrR_C_albicans_SC5314	2132371	2129960	C	CAL0000161		Zn(II)2Cys6 transcription factor; required for utilization of gamma-aminobutyrate (GABA) as a nitrogen source; mutants display decreased CFU in mouse kidneys; Spider biofilm induced
orf19.7571	UBC4	IPF926.1|Contig4-3105_0053|orf6.8919|CA5977|UBC4.3	ORF|Uncharacterized	Ca21chrR_C_albicans_SC5314	2133698	2134585	W	CAL0000163		Protein of unknown function
orf19.7572	SPT7	IPF925.1|Contig4-3105_0056|Contig4-3105_0057|orf6.8920|CA5978|CaO19.7572	ORF|Verified	Ca21chrR_C_albicans_SC5314	2135360	2139283	W	CAL0000166		Putative SAGA transcriptional regulatory complex subunit; mutation confers hypersensitivity to toxic ergosterol analog, and to amphotericin B
orf19.7574		IPF921.1|Contig4-3105_0059|Contig4-3105_0061|orf6.8922|CA5979|IPF921|CaO19.7574	ORF|Uncharacterized	Ca21chrR_C_albicans_SC5314	2139917	2144236	W	CAL0000172		Protein of unknown function
orf19.7576		IPF918|IPF918.1|Contig4-3105_0062|orf6.8924|CA5980|CaO19.7576	ORF|Uncharacterized	Ca21chrR_C_albicans_SC5314	2144797	2144339	C	CAL0000178		Ortholog of S. pombe atl1 alkyltransferase-like protein; mutants are viable; Spider biofilm induced
orf19.7577	MSS51	IPF917.1|Contig4-3105_0063|orf6.8925|CA5981|CaO19.7577	ORF|Uncharacterized	Ca21chrR_C_albicans_SC5314	2146359	2145052	C	CAL0000180		Putative mRNA maturation factor; fungal-specific (no human or murine homolog)
orf19.7578		IPF915.1|Contig4-3105_0066|orf6.8926|CA5982|IPF915|CaO19.7578|YOS9	ORF|Uncharacterized	Ca21chrR_C_albicans_SC5314	2147575	2146799	C	CAL0000182		Protein of unknown function
orf19.7579	FGR34	IPF913.1|Contig4-3105_0067|orf6.8927|CA5983|IPF913|CaO19.7579	ORF|Verified	Ca21chrR_C_albicans_SC5314	2148076	2149641	W	CAL0000184		Protein lacking an ortholog in S. cerevisiae; transposon mutation affects filamentous growth
orf19.7580		IPF912.1|Contig4-3105_0068|orf6.8928|CaO19.7580	ORF|Uncharacterized	Ca21chrR_C_albicans_SC5314	2149931	2150245	W	CAL0000203		Protein of unknown function
gamma-Ra		gamma	long_terminal_repeat	Ca21chrR_C_albicans_SC5314	2150623	2150343	C	CAL0121246	CAF0007305	Solo copy of the long terminal repeat (LTR) associated with the transposon Tca2; about 280 bp long, 5-10 copies per genome
orf19.7581		IPF911.1|Contig4-3105_0069|orf6.8929|CA5984|CUS1|CaO19.7581	ORF|Uncharacterized	Ca21chrR_C_albicans_SC5314	2150750	2152165	W	CAL0000205		Protein with a predicted role in assembly of U2 snRNP into the spliceosome; Spider biofilm induced
orf19.7583	ZCF39	OAF1|IPF907.2|Contig4-3105_0071|Contig4-3105_0072|orf6.8931|CA5985|CaO19.7583|IPF907	ORF|Verified	Ca21chrR_C_albicans_SC5314	2154225	2152180	C	CAL0000209		Zn(II)2Cys6 transcription factor; mutants are viable; filament induced; required for yeast cell adherence to silicone substrate; Spider biofilm induced
tui-Ra		tui	long_terminal_repeat	Ca21chrR_C_albicans_SC5314	2154454	2154256	C	CAL0121247	CAF0007333	Long terminal repeat (LTR); about 199 bp long, 19 copies per genome
theta-Ra		theta	long_terminal_repeat	Ca21chrR_C_albicans_SC5314	2154910	2154579	C	CAL0121248	CAF0007324	Long terminal repeat (LTR); about 366 bp long, 7 copies per genome
orf19.7585	INO1	IPF904.1|Contig4-3105_0074|orf6.8933|CA5986|CaO19.7585	ORF|Verified	Ca21chrR_C_albicans_SC5314	2157196	2155634	C	CAL0000215	CAL0006581	Inositol-1-phosphate synthase; antigenic in human; repressed by farnesol in biofilm or by caspofungin; upstream inositol/choline regulatory element; glycosylation predicted; rat catheter, flow model induced; Spider biofilm repressed
orf19.7586	CHT3	IPF696.1|Contig4-3108_0002|orf6.8934|CA5987|CaO19.7586	ORF|Verified	Ca21chrR_C_albicans_SC5314	2161835	2163538	W	CAL0000219		Major chitinase; secreted; functional homolog of S. cerevisiae Cts1p; 4 N-glycosylation motifs; possible O-mannosylation; putative signal peptide; hyphal-repressed; farnesol upregulated in biofilm; regulated by Efg1p, Cyr1p, Ras1p
orf19.7588		IPF693.1|Contig4-3108_0004|orf6.8936|CA5988|CaO19.7588|IPF693	ORF|Uncharacterized	Ca21chrR_C_albicans_SC5314	2164594	2163773	C	CAL0000222		Protein of unknown function
orf19.7589		IPF692.1|Contig4-3108_0007|orf6.8937|CA5989|CaO19.7589|IPF692	ORF|Uncharacterized	Ca21chrR_C_albicans_SC5314	2164701	2165435	W	CAL0000224		Protein of unknown function; Hap43-repressed gene; transcript induced by elevated CO2
orf19.7590		IPF690.2|Contig4-3108_0008|Contig4-3108_0010|Contig4-3108_0011|CA5990|CA5991|orf19.7591|IPF690.3f|IPF690.5f|orf6.8938	ORF|Verified	Ca21chrR_C_albicans_SC5314	2165996	2168158	W	CAL0000236		Putative NADH-ubiquinone oxidoreductase; identified in detergent-resistant membrane fraction (possible lipid raft component); predicted N-terminal acetylation; repressed by nitric oxide
titi-Ra		titi	long_terminal_repeat	Ca21chrR_C_albicans_SC5314	2169610	2169275	C	CAL0121249	CAF0007334	Long terminal repeat (LTR); about 336 bp long, 3 copies per genome
orf19.7592	FAA4	IPF20033.1|Contig4-3108_0019|Contig4-3108_0020|orf6.8940|CA5992|CaO19.7592	ORF|Uncharacterized	Ca21chrR_C_albicans_SC5314	2172618	2174708	W	CAL0000241		Predicted acyl CoA synthase
orf19.7593		IPF679.1|Contig4-3108_0024|orf6.8941|CA5993|CaO19.7593|ASP1	ORF|Uncharacterized	Ca21chrR_C_albicans_SC5314	2176379	2174925	C	CAL0000243		Putative asparaginase; predicted role in asparagine catabolism; Spider biofilm induced
orf19.7594		IPF677.1|Contig4-3108_0026|orf6.8942|CA5994|CaO19.7594|IPF677	ORF|Uncharacterized	Ca21chrR_C_albicans_SC5314	2176858	2177499	W	CAL0000247		Protein of unknown function; Spider biofilm induced
orf19.7595		IPF676.1|Contig4-3108_0027|orf6.8943|CA5995|IPF676|CaO19.7595	ORF|Uncharacterized	Ca21chrR_C_albicans_SC5314	2178885	2177557	C	CAL0000251		Protein of unknown function
orf19.7596		IPF673.1|Contig4-3108_0030|orf6.8944|CA5996|CaO19.7596|PMU2|IPF673	ORF|Uncharacterized	Ca21chrR_C_albicans_SC5314	2179540	2180523	W	CAL0000255		Protein with a phosphoglycerate mutase family domain; Hap43-repressed gene
orf19.7597	PGA12	IPF672.1|Contig4-3108_0031|orf6.8945|CA5997|PMU3|CaO19.7597	ORF|Uncharacterized	Ca21chrR_C_albicans_SC5314	2181057	2182004	W	CAL0000257		Putative GPI-anchored protein
eta-Ra		eta	long_terminal_repeat	Ca21chrR_C_albicans_SC5314	2182782	2182313	C	CAL0121250	CAF0007313	Solo copy of the long terminal repeat (LTR) associated with the transposon Tca11; about 470 bp long, 13 copies per genome
orf19.7598		IPF670.2|Contig4-3108_0032|orf6.8946|CA5998|AHC1|CaO19.7598|IPF670	ORF|Uncharacterized	Ca21chrR_C_albicans_SC5314	2182918	2184237	W	CAL0000258		Protein of unknown function
orf19.7599	UTP5	CaO19.7599|IPF668.2|Contig4-3108_0035|orf6.8947|CA5999|IPF668	ORF|Verified	Ca21chrR_C_albicans_SC5314	2184474	2186384	W	CAL0000260		Putative U3 snoRNA-associated protein; Hap43p-induced gene; mutation confers resistance to 5-fluorocytosine (5-FC), 5-fluorouracil (5-FU), and tubercidin (7-deazaadenosine); physically interacts with TAP-tagged Nop1p
orf19.7600	FDH3	IPF666.1|Contig4-3108_0036|orf6.8948|CA6000|FDH11|FDH11.3	ORF|Uncharacterized	Ca21chrR_C_albicans_SC5314	2187850	2186501	C	CAL0000792	CAF0007267	Glutathione-dependent formaldehyde dehydrogenase; glycine catabolism; repressed by Efg1 in yeast, not hyphal growth conditions; induced by Mnl1 under weak acid stress; Spider biofilm repressed
orf19.7601		IPF662.1|Contig4-3108_0038|orf6.8949|CA6001|MRM2|CaO19.7601|IPF662	ORF|Uncharacterized	Ca21chrR_C_albicans_SC5314	2188567	2189382	W	CAL0000793		Putative mitochondrial 2' O-ribose methyltransferase; predicted role in methylation of U(2791) in 21S rRNA; Spider biofilm induced
orf19.7602	AHA1	IPF661.1|Contig4-3108_0039|orf6.8950|CA6002|IPF661|CaO19.7602	ORF|Uncharacterized	Ca21chrR_C_albicans_SC5314	2190483	2189443	C	CAL0000794		Putative Hsp90p co-chaperone; Hap43-repressed; heavy metal (cadmium) stress-induced; oxidative stress-induced via Cap1; rat catheter biofilm induced; flow model biofilm repressed
orf19.7603		IPF660.1|Contig4-3108_0041|orf6.8951|CA6003|IPF660|CaO19.7603	ORF|Uncharacterized	Ca21chrR_C_albicans_SC5314	2191147	2191473	W	CAL0000795		Protein with a predicted role in cytochrome c oxidase assembly; rat catheter biofilm induced
orf19.7604		IPF659.1|Contig4-3108_0044|orf6.8952|CA6004|CaO19.7604|TRS120	ORF|Uncharacterized	Ca21chrR_C_albicans_SC5314	2195374	2191550	C	CAL0000796		Protein of unknown function
orf19.7605	PUP1	IPF654.1|Contig4-3108_0046|orf6.8953|CA6005|CaO19.7605	ORF|Uncharacterized	Ca21chrR_C_albicans_SC5314	2195778	2196596	W	CAL0000797		Putative beta 2 subunit of the 20S proteasome; macrophage/pseudohyphal-repressed; Spider biofilm repressed
orf19.7606		IPF652.1|Contig4-3108_0049|orf6.8954|CA6006|IPF652|CaO19.7606	ORF|Uncharacterized	Ca21chrR_C_albicans_SC5314	2197624	2198115	W	CAL0000798		Protein of unknown function
orf19.7608		IPF650.1|Contig4-3108_0053|orf6.8956|CA6007|CaO19.7608|IPF650	ORF|Uncharacterized	Ca21chrR_C_albicans_SC5314	2199676	2200071	W	CAL0000799		Protein of unknown function; fluconazole-repressed; Spider biofilm induced
orf19.7609	PGA11	IPF647.1|Contig4-3108_0054|Contig4-3108_0055|orf6.8957|CA6008|IPF647|CaO19.7609	ORF|Uncharacterized	Ca21chrR_C_albicans_SC5314	2201728	2202102	W	CAL0000800		Putative GPI-anchored protein
orf19.7610	PTP3	IPF643.2|Contig4-3108_0065|Contig4-3108_0066|orf6.8958|CA6009|IPF643|CaO19.7610	ORF|Verified	Ca21chrR_C_albicans_SC5314	2206947	2209715	W	CAL0000818		Putative protein tyrosine phosphatase; hypha induced; alkaline induced; regulated by Efg1, Ras1, cAMP pathways; mutants are viable; Spider biofilm induced; rat catheter biofilm repressed; flow model biofilm repressed
orf19.7611	TRX1	IPF640.1|Contig4-3108_0068|orf6.8959|CA6010|CaO19.7611	ORF|Verified	Ca21chrR_C_albicans_SC5314	2210638	2210327	C	CAL0000819	CAL0006744	Thioredoxin; involved in response to reactive oxygen species; biofilm, benomyl, flucytosine, peroxide, Hap43 induced; amphotericin B, caspofungin repressed; induced by human neutrophils; macrophage-repressed gene
orf19.7612	CTM1	IPF639.1|Contig4-3108_0071|orf6.8960|CA6011|CaO19.7612	ORF|Uncharacterized	Ca21chrR_C_albicans_SC5314	2213688	2211628	C	CAL0000820		Putative cytochrome c lysine methyltransferase; regulated by Gcn2 and Gcn4; transcript induced by Mnl1 under weak acid stress; early-stage flow model biofilm induced
orf19.7613	HCR1	IPF638.1|Contig4-3108_0072|orf6.8961|CA6012|CaO19.7613	ORF|Uncharacterized	Ca21chrR_C_albicans_SC5314	2214260	2215117	W	CAL0000821		Putative translation initiation factor; repressed upon phagocytosis by murine macrophage; Spider biofilm repressed
orf19.7614		IPF635|IPF635.1|Contig4-3108_0073|orf6.8962|CA6013|CaO19.7614	ORF|Uncharacterized	Ca21chrR_C_albicans_SC5314	2216261	2215236	C	CAL0000822		Protein of unknown function; Hap43-induced gene; mutant is viable
orf19.7615		IPF634.1|Contig4-3108_0076|orf6.8963|CA6014|TRS31|CaO19.7615	ORF|Verified	Ca21chrR_C_albicans_SC5314	2216559	2217305	W	CAL0000823		Protein involved in endoplasmic reticulum (ER) to Golgi vesicle-mediated transport; putative subunit of the transport protein particle (TRAPP) complex of the cis-Golgi; Spider biofilm induced
orf19.7617		IPF631.1|Contig4-3108_0079|orf6.8965|CA6015|ARD1|CaO19.7617	ORF|Uncharacterized	Ca21chrR_C_albicans_SC5314	2217467	2218099	W	CAL0000824		Protein of unknown function
orf19.7618		IPF630.1|Contig4-3108_0080|orf6.8966|CA6016|CaO19.7618|IPF630	ORF|Uncharacterized	Ca21chrR_C_albicans_SC5314	2218969	2218139	C	CAL0000825		Putative nucleolar protein with a predicted role in pre-18S rRNA processing; Plc1p-regulated; Spider biofilm induced
orf19.7619		IPF629.1|Contig4-3108_0083|Contig4-3108_0084|orf6.8967|CA6017|CaO19.7619|IPF629	ORF|Uncharacterized	Ca21chrR_C_albicans_SC5314	2219901	2221751	W	CAL0000826		Protein with a mitochondrial distribution and morphology domain; possibly an essential gene, disruptants not obtained by UAU1 method; rat catheter and Spider biofilm induced
orf19.7620		IPF627.1|Contig4-3108_0085|orf6.8968|CA6018|CaO19.7620|IPF627	ORF|Uncharacterized	Ca21chrR_C_albicans_SC5314	2222451	2221873	C	CAL0000845		Protein of unknown function
orf19.7621		ELG1|CaO19.7621|IPF625.1|Contig4-3108_0087|orf6.8969|CA6019|IPF625	ORF|Uncharacterized	Ca21chrR_C_albicans_SC5314	2223004	2225697	W	CAL0000846		Putative subunit of an alternative replication factor C complex; role in DNA replication, genome integrity, homologous recombination-mediated repair and telomere homeostasis;
orf19.7622	SPT3	IPF624.1|Contig4-3108_0088|orf6.8970|CA6020|CaO19.7622	ORF|Verified	Ca21chrR_C_albicans_SC5314	2226700	2225714	C	CAL0000847	CAL0006723	Functional homolog of S. cerevisiae Spt3p; required for virulence in mouse systemic infection; homozygous null mutant is hyperfilamentous
snR13			snoRNA|Uncharacterized	Ca21chrR_C_albicans_SC5314	2227004	2227088	W	CAL0126324		C/D box small nucleolar RNA (snoRNA)
orf19.7624		IPF621.1|Contig4-3108_0091|orf6.8972|CA6021|CaO19.7624|BFR2	ORF|Uncharacterized	Ca21chrR_C_albicans_SC5314	2229053	2227458	C	CAL0000848		Protein of unknown function
orf19.7625	PGA1	IPF618.1|Contig4-3108_0092|orf6.8973|CA6022|IPF618|CaO19.7625|KRE102	ORF|Verified	Ca21chrR_C_albicans_SC5314	2229458	2229856	W	CAL0000849		Putative GPI-anchored protein; induced during cell wall regeneration; required for normal adhesion to host cells and for adherence during Sabouraud biofilm formation; Spider biofilm induced
orf19.7626	EIF4E	IPF616.1|Contig4-3108_0093|orf6.8974|CA6023|YOL139C|CDC33|CaO19.7626	ORF|Alternatively spliced|Verified	Ca21chrR_C_albicans_SC5314	2230355	2230984	W	CAL0000850		Translation initiation factor eIF4E; genes encoding ribosomal subunits, translation factors, tRNA synthetases downregulated by phagocytosis by macrophage; alternatively spliced intron in 5' UTR; protein levels decrease in stationary phase
orf19.7627		IPF615.1|Contig4-3108_0094|orf6.8975|CA6024|CaO19.7627|IPF615	ORF|Uncharacterized	Ca21chrR_C_albicans_SC5314	2231921	2231031	C	CAL0000851		Protein of unknown function
orf19.7629		IPF614.1|Contig4-3108_0097|orf6.8977|CA6025|CaO19.7629|IPF614	ORF|Uncharacterized	Ca21chrR_C_albicans_SC5314	2232120	2235386	W	CAL0000852		Protein of unknown function
orf19.7631	SLD5	IPF610.1|Contig4-3108_0098|orf6.8979|CA6026|IPF610|CaO19.7631	ORF|Uncharacterized	Ca21chrR_C_albicans_SC5314	2236105	2235395	C	CAL0000861		Putative GINS complex subunit; cell-cycle regulated periodic mRNA expression
orf19.7632		IPF609.1|Contig4-3108_0099|orf6.8980|CA6027|CaO19.7632|IPF609	ORF|Uncharacterized	Ca21chrR_C_albicans_SC5314	2236271	2237758	W	CAL0000862		Protein of unknown function
orf19.7634	MCD1	IPF607.1|Contig4-3108_0100|Contig4-3108_0101|orf6.8982|CA6028|CaO19.7634|IPF607	ORF|Uncharacterized	Ca21chrR_C_albicans_SC5314	2239475	2237781	C	CAL0000863		Alpha-kleisin cohesin complex subunit; for sister chromatid cohesion in mitosis and meiosis; repressed by alpha pheromone in SpiderM medium; periodic cell-cycle expression; Hap43-repressed; rat catheter and Spider biofilm repressed
orf19.7635	DRS1	IPF603.1|Contig4-3108_0103|orf6.8983|CA6029|CaO19.7635	ORF|Verified	Ca21chrR_C_albicans_SC5314	2240886	2242727	W	CAL0000864		Putative nucleolar DEAD-box protein; Hap43-induced; mutation confers hypersensitivity to 5-fluorouracil (5-FU), tubercidin (7-deazaadenosine); Tbf1-induced; repressed in core stress response
alpha-Ra		alpha	long_terminal_repeat	Ca21chrR_C_albicans_SC5314	2244072	2243684	C	CAL0121251	CAF0007303	Long terminal repeat (LTR) associated with the transposon Tca1; about 388 bp long, 5-10 copies per genome
orf19.7637	YHB4	orf6.8985|YHB1|IPF599.1|Contig4-3108_0104|CA6030|CaO19.7637|YHB3|YHB2	ORF|Uncharacterized	Ca21chrR_C_albicans_SC5314	2245358	2244156	C	CAL0000865		Protein related to flavohemoglobins; not required for wild-type nitric oxide resistance; has predicted globin, FAD-binding, and NAD(P)-binding domains but lacks some conserved residues of flavohemoglobins; Hap43p-repressed gene
orf19.7638	PRO1	IPF597.1|Contig4-3108_0106|orf6.8986|CA6031|CaO19.7638	ORF|Uncharacterized	Ca21chrR_C_albicans_SC5314	2245865	2247136	W	CAL0000866	CAL0006654	Putative gamma-glutamyl kinase; transcript regulated by Nrg1; regulated by Gcn2 and Gcn4; Hap43-repressed gene; early-stage flow model biofilm induced gene
orf19.7642		IPF596.1|Contig4-3108_0109|orf6.8990|CA6032|CaO19.7642|VPS3|IPF596	ORF|Uncharacterized	Ca21chrR_C_albicans_SC5314	2247207	2249612	W	CAL0000881		Ortholog of S. cerevisiae Vps3; CORVET tethering complex component involved in vacuolar protein sorting; Hap43-repressed gene
orf19.7643		IPF592.1|Contig4-3108_0111|orf6.8991|CA6033|COQ2|CaO19.7643	ORF|Uncharacterized	Ca21chrR_C_albicans_SC5314	2250641	2249595	C	CAL0000883		Protein of unknown function
orf19.7644		IPF590.1|Contig4-3108_0113|orf6.8992|CA6034|CaO19.7644|APC11	ORF|Uncharacterized	Ca21chrR_C_albicans_SC5314	2251108	2250707	C	CAL0000884		Protein of unknown function
orf19.7645		IPF589.1|Contig4-3108_0115|orf6.8993|CA6035|BPL|BPL1|CaO19.7645	ORF|Verified	Ca21chrR_C_albicans_SC5314	2253169	2251172	C	CAL0000887		Biotin protein ligase; catalyzes covalent attachment of biotin to biotin-dependent enzymes including acetyl CoA carboxylase and pyruvate carboxylase
orf19.7646		IPF585.1|Contig4-3108_0116|orf6.8994|CA6036|IPF585|CaO19.7646	ORF|Uncharacterized	Ca21chrR_C_albicans_SC5314	2253226	2254167	W	CAL0000888		Protein of unknown function
orf19.7648		IPF582.1|Contig4-3108_0117|orf6.8996|CA6037|ERC4|CaO19.7648|MTE3	ORF|Uncharacterized	Ca21chrR_C_albicans_SC5314	2254323	2255753	W	CAL0000890		Protein of unknown function
orf19.7650	LTV1	IPF579.1|Contig4-3108_0118|orf6.8998|CA6038|CaO19.7650	ORF|Uncharacterized	Ca21chrR_C_albicans_SC5314	2255840	2256991	W	CAL0000910		Putative GSE complex component; repressed by prostaglandins
orf19.7652	CKA1	CaO19.7652|IPF576.1|Contig4-3108_0119|orf6.9000|CA6039	ORF|Uncharacterized	Ca21chrR_C_albicans_SC5314	2257300	2258307	W	CAL0000912		Putative alpha subunit (catalytic subunit) of protein kinase CK2; Cka1p and Cka2p have a common target with respect to fluconazole resistance; synthetically lethal with CKA2; flucytosine induced
orf19.7654	CPR6	IPF574.1|Contig4-3108_0120|orf6.9002|CA6040|CaO19.7654|CYP5	ORF|Uncharacterized	Ca21chrR_C_albicans_SC5314	2258818	2259927	W	CAL0000916		Putative peptidyl-prolyl cis-trans isomerase; macrophage/pseudohyphal-repressed; heavy metal (cadmium) stress-induced; heterozygous null mutant displays sensitivity to virgineone; rat catheter biofilm induced
orf19.7655	RPO21	IPF572.2|Contig4-3003_0030|Contig4-3108_0124|orf6.9003|CA6041|CaO19.7655	ORF|Verified	Ca21chrR_C_albicans_SC5314	2260510	2265696	W	CAL0000919		RNA polymerase II; ortholog of S. cerevisiae Rpo21, transposon mutation affects filamentous growth; flow model biofilm repressed
orf19.7657	POP3	IPF4924.1|Contig4-3003_0028|orf6.9005|CA6042|CaO19.7657|IPF4924	ORF|Uncharacterized	Ca21chrR_C_albicans_SC5314	2265749	2266495	W	CAL0000921		Putative RNase MRP and nuclear RNase P component; decreased repressed by prostaglandins; Spider biofilm induced
	RFC4	IPF4926.1|Contig4-3003_0027|orf6.9006|CA6043|CaO19.7658	ORF|Uncharacterized	Ca21chrR_C_albicans_SC5314	2266570	2267541	W	CAL0000922		Putative heteropentameric replication factor C subunit; flucytosine induced; periodic mRNA expression, peak at cell-cycle G1/S phase
orf19.7660	VPS52	IPF4928.1|Contig4-3003_0026|orf6.9008|CA6044|CaO19.7660|SAC2|IPF4928	ORF|Verified	Ca21chrR_C_albicans_SC5314	2269109	2267538	C	CAL0000940		Protein required for hyphal growth; has similarity to S. cerevisiae Vps52p
orf19.7661	HMI1	IPF4929.1|Contig4-3003_0024|orf6.9009|CA6045|IPF4929|CaO19.7661	ORF|Verified	Ca21chrR_C_albicans_SC5314	2269233	2271146	W	CAL0000942		ATP-dependent 3' - 5' helicase involved in maintenance of mitochondrial DNA; ortholog of S. cerevisiae Hmi1; rat catheter biofilm repressed
orf19.7662		IPF4931.1|Contig4-3003_0022|orf6.9010|CA6046|CaO19.7662|RTT103|IPF4931	ORF|Uncharacterized	Ca21chrR_C_albicans_SC5314	2272137	2271130	C	CAL0000943		Protein of unknown function
orf19.7663		CaO19.7663|IPF4933.1|Contig4-3003_0020|orf6.9011|CA6047|IPF4933	ORF|Uncharacterized	Ca21chrR_C_albicans_SC5314	2272249	2272926	W	CAL0000945		Protein of unknown function
orf19.7664		IPF4934.1|Contig4-3003_0019|orf6.9012|CA6048|CaO19.7664|IPF4934	ORF|Uncharacterized	Ca21chrR_C_albicans_SC5314	2273334	2272930	C	CAL0000947		Protein of unknown function
orf19.7665		IPF4935.1|Contig4-3003_0018|orf6.9013|CA6049|IPF4935|CaO19.7665	ORF|Uncharacterized	Ca21chrR_C_albicans_SC5314	2273812	2273426	C	CAL0000949		Protein of unknown function
orf19.7666		IPF4939.1|Contig4-3003_0016|orf6.9014|CA6050|SEO13|CaO19.7666|IPF4939	ORF|Uncharacterized	Ca21chrR_C_albicans_SC5314	2274335	2275906	W	CAL0000952		Predicted membrane transporter, member of the anion:cation symporter (ACS) family, major facilitator superfamily (MFS)
orf19.7667	IAH1	IPF4940.1|Contig4-3003_0014|orf6.9015|CA6051|IPF4940|CaO19.7667	ORF|Verified	Ca21chrR_C_albicans_SC5314	2276724	2275918	C	CAL0000954		Protein similar to S. cerevisiae Iah1p, which is involved in acetate metabolism; mutation confers hypersensitivity to tunicamycin; transposon mutation affects filamentous growth
orf19.7668	MAL2	IPF4942.1|Contig4-3003_0013|orf6.9016|CA6052|IPF4942|CaO19.7668	ORF|Verified	Ca21chrR_C_albicans_SC5314	2276897	2278609	W	CAL0000956		Alpha-glucosidase; hydrolyzes sucrose for sucrose utilization; transcript regulated by Suc1, induced by maltose, repressed by glucose; Tn mutation affects filamentous growth; upregulated in RHE model; rat catheter and Spider biofilm induced
orf19.7670		IPF4949.1|Contig4-3003_0011|orf6.9018|CA6053|IPF4949|CaO19.7670	ORF|Verified	Ca21chrR_C_albicans_SC5314	2281388	2278617	C	CAL0000974		Putative Ca2+/H+ antiporter; oral infection upregulated gene; mutants have reduced capacity to damage oral epithelial cells
orf19.7672		IPF4952.1|Contig4-3003_0009|orf6.9020|CA6054|CaO19.7672|IPF4952	ORF|Uncharacterized	Ca21chrR_C_albicans_SC5314	2282476	2281481	C	CAL0000977		Protein of unknown function
orf19.7673		IPF4953.1|Contig4-3003_0006|orf6.9021|CA6055|SMD1|CaO19.7673	ORF|Uncharacterized	Ca21chrR_C_albicans_SC5314	2282567	2282917	W	CAL0000979		Protein of unknown function
orf19.7675		IPF4955.1|Contig4-3003_0003|Contig4-3003_0004|orf6.9023|CA6056|MRPL25|CaO19.7675|IPF4955	ORF|Uncharacterized	Ca21chrR_C_albicans_SC5314	2283424	2282948	C	CAF0007124		Mitochondrial ribosomal protein of the large subunit; Spider biofilm repressed
orf19.7676	XYL2	IPF4959.1|Contig4-3003_0002|orf6.9024|CA6057|CaO19.7676|IPF4959	ORF|Verified	Ca21chrR_C_albicans_SC5314	2284606	2283524	C	CAL0000985		D-xylulose reductase; immunogenic in mice; soluble protein in hyphae; induced by caspofungin, fluconazole, Hog1 and during cell wall regeneration; Mnl1-induced in weak acid stress; stationary phase enriched; flow model biofilm induced
orf19.7678	ATP16	IPF4961.2|Contig4-3003_0001|orf6.9026|CA6058|CaO19.7678	ORF|Uncharacterized	Ca21chrR_C_albicans_SC5314	2285380	2284895	C	CAL0000987		Subunit of the mitochondrial F1F0 ATP synthase; sumoylation target; protein newly produced during adaptation to the serum; Spider biofilm repressed
orf19.7680	CTA26	IPF20034.1|Contig4-1945_0001|orf6.9028|CA6059|TLO2|CTA215|CaO19.7680	ORF|Verified	Ca21chrR_C_albicans_SC5314	2286350	2285529	C	CAL0001008		Putative transcription factor/activator; Med2 mediator complex ddomain; transcript is upregulated in an RHE model of oral candidiasis; member of a family of telomere-proximal genes; Efg1, Hap43-repressed

### Sheet: coord_Chr1_Duplication
orf19 identifier	Name	other names	Description	Chromosome	Start	End	Strand	Function
orf19.2663		IPF11533.1|Contig4-2753_0011|orf6.1468|CA0499|orf6.3436|orf19.9388|orf19.1829|IPF14507.3|IPF25503.1|IFA9|LPF20|CaO19.2663	ORF|Uncharacterized	Ca21chr1_C_albicans_SC5314	1294913	1296667	W	Protein of unknown function
orf19.1828	BUD16	orf19.9387|IPF25500.1|IPF14508.2|Contig4-2753_0012|orf6.3435|CA1781|IPF14508|CaO19.1828|CaO19.9387	ORF|Uncharacterized	Ca21chr1_C_albicans_SC5314	1297270	1298319	W	Putative pyridoxal kinase; a key enzyme in pyridoxal 5'-phosphate synthesis, the active form of vitamin B6; involved in bud-site selection and genome integrity in S. cerevisiae; induced by alpha pheromone in SpiderM medium
orf19.1827		orf19.9386|IPF25499.1|IPF14509.2|Contig4-2753_0014|orf6.3434|CA1780|CaO19.1827|IPF14509|CaO19.9386	ORF|Uncharacterized	Ca21chr1_C_albicans_SC5314	1299820	1298462	C	Protein of unknown function; flow model biofilm induced; induced by alpha pheromone in SpiderM medium
orf19.1826	MDM34	CaO19.1826|orf19.9385|IPF25496.1|IPF14510.2|Contig4-2618_0001|Contig4-2753_0016|orf6.3433|CA1779|IPF14510|CaO19.9385	ORF|Uncharacterized	Ca21chr1_C_albicans_SC5314	1302625	1300757	C	Putative zinc finger transcription factor; macrophage-downregulated; flow model biofilm induced; flow model and Spider biofilm induced
chi-1b		chi	long_terminal_repeat	Ca21chr1_C_albicans_SC5314	1305409	1305594	W	Long terminal repeat (LTR) associated with the transposon Tca10; about 192 bp long, 11 copies per genome
orf19.1825		orf19.9384|IPF13810|IPF25495.1|IPF13810.2|Contig4-2618_0004|orf6.1511|orf6.3432|CA1778|CaO19.9384|IPF13810.3|CaO19.1825	ORF|Uncharacterized	Ca21chr1_C_albicans_SC5314	1306306	1308531	W	Protein of unknown function; mutants are viable; filament induced; regulated by Nrg1, Rfg1, Tup1
orf19.1824	PGA50	orf19.9383|IPF25501.1|IPF14706.2|Contig4-2618_0008|orf6.3431|CA1777|CaO19.9383|CaO19.1824|IPF14706	ORF|Uncharacterized	Ca21chr1_C_albicans_SC5314	1309559	1310488	W	Putative GPI-anchored protein; adhesin-like protein
orf19.1823		orf19.9382|IPF14704|IPF25493.1|IPF14704.2|Contig4-2618_0011|Contig4-2618_0014|orf6.1325|orf6.3430|CA1776|CaO19.1823	ORF|Uncharacterized	Ca21chr1_C_albicans_SC5314	1310872	1313613	W	Predicted membrane protein; transcript repressed by ciclopirox olamine
orf19.1822	UME6	orf19.9381|IPF15273.2|IPF14703.2|Contig4-1197_0003|orf6.1326|orf6.3429|CA0423|CaO19.1822|IPF15273	ORF|Verified	Ca21chr1_C_albicans_SC5314	1317025	1314494	C	Zn(II)2Cys6 transcription factor; role in hyphal extension, virulence, adherence to plastic; rat catheter biofilm induced; has a long 5'-UTR that regulates translational efficiency and controls transition to filamentous growth
orf19.1821		orf19.9380|IPF25509.1|IPF29296.1|orf6.1209|CaO19.9380|CaO19.1821	ORF|Dubious	Ca21chr1_C_albicans_SC5314	1324825	1324514	C	Protein of unknown function; repressed by alpha pheromone in SpiderM medium
snR5b			snoRNA|Uncharacterized	Ca21chr1_C_albicans_SC5314	1334388	1334478	W	H/ACA box small nucleolar RNA (snoRNA)
snR44a			snoRNA|Uncharacterized	Ca21chr1_C_albicans_SC5314	1334485	1334553	W	H/ACA box small nucleolar RNA (snoRNA)
orf19.177		orf19.7810|IPF27140.1|IPF15923.2|orf6.679|CA0151|orf19.13660|orf19.6281|orf6.6040|CA3703|IPF11945.2|IPF20924.1|IPF15923.5eoc	ORF|Uncharacterized	Ca21chr1_C_albicans_SC5314	1337672	1340068	W	Protein of unknown function
orf19.6280		orf19.13659|IPF20954.1|IPF27787.1|orf6.6039|CaO19.13659|CaO19.6280	ORF|Dubious	Ca21chr1_C_albicans_SC5314	1340369	1340722	W	Dubious open reading frame
orf19.6277		orf19.13656|IPF19586.1|IPF19587.2|orf6.501|CA3701|orf19.13658|orf19.6279|orf6.6038|CA3702|IPF11936.3f|orf6.6036	ORF|Uncharacterized	Ca21chr1_C_albicans_SC5314	1344908	1348267	W	Protein of unknown function
orf19.6276		CaO19.6276|orf19.13655|IPF20884.1|IPF4859.2|Contig4-2377_0008|orf6.6035|CA3700|IPF4859|CaO19.13655	ORF|Uncharacterized	Ca21chr1_C_albicans_SC5314	1350853	1353474	W	Protein of unknown function; rat catheter biofilm repressed
orf19.6275		CaO19.13654|CaO19.6275|orf19.13654|IPF20904.1|IPF4860.1|Contig4-2377_0002|Contig4-2377_0004|orf6.6034|CA3699|IPF4860	ORF|Uncharacterized	Ca21chr1_C_albicans_SC5314	1354052	1355749	W	Protein of unknown function
orf19.6274	PBR1	orf19.13653|IPF20933.1|IPF4861.1|Contig4-2683_0016|orf6.6033|CA3698|IPF4861|CaO19.6274|CaO19.13653	ORF|Verified	Ca21chr1_C_albicans_SC5314	1357330	1356803	C	Protein of unknown function; required for cohesion, adhesion, and RPMI biofilm formation; induced by alpha pheromone in white cells; fluconazole-induced; Spider biofilm induced
orf19.6273		orf19.13652|IPF4865.1|IPF27790.1|Contig4-2683_0013|orf6.6032|CaO19.13652|CaO19.6273	ORF|Uncharacterized	Ca21chr1_C_albicans_SC5314	1359770	1359447	C	Protein of unknown function
orf19.6272		orf19.13651|IPF4866.1|IPF27771.1|Contig4-2683_0012|orf6.6031|CA3697|YUH1|CaO19.6272|IPF4866	ORF|Uncharacterized	Ca21chr1_C_albicans_SC5314	1360018	1360794	W	Putative ubiquitin C-terminal hydrolase; regulated by Gcn2p and Gcn4p
orf19.6271		orf19.13650|IPF4868.1|IPF27760.1|Contig4-2683_0009|orf6.6030|CA3696|IPF4868|CaO19.6271	ORF|Uncharacterized	Ca21chr1_C_albicans_SC5314	1363202	1361070	C	Protein of unknown function
orf19.6269		orf19.13648|IPF20912.1|IPF4873.2|Contig4-2683_0004|Contig4-2683_0006|orf6.6028|CA3694|orf19.13649|orf19.6270|orf6.6029|CA3695|IPF4872.3f	ORF|Uncharacterized	Ca21chr1_C_albicans_SC5314	1364477	1367062	W	Protein of unknown function
orf19.6268		orf19.13647|IPF20895.1|IPF4874.2|Contig4-2683_0002|orf6.6027|CA3693|CaO19.13647|CaO19.6268|IPF4874	ORF|Uncharacterized	Ca21chr1_C_albicans_SC5314	1369348	1367174	C	Putative cohesin complex subunit; expression downregulated in an ssr1 null mutant
orf19.6267		orf19.13646|IPF4876|IPF20913.1|IPF4876.2|Contig4-2747_0018|orf6.6026|CA3692|CaO19.13646|HRQ3|CaO19.6267	ORF|Uncharacterized	Ca21chr1_C_albicans_SC5314	1372217	1370850	C	Protein of unknown function
orf19.6266		orf19.13645|IPF20885.1|IPF4880.2|Contig4-2747_0014|Contig4-2747_0015|Contig4-2747_0016|orf6.6025|CA3691|CaO19.6266|CaO19.13645|IPF4880	ORF|Uncharacterized	Ca21chr1_C_albicans_SC5314	1375483	1372868	C	Protein of unknown function; Spider biofilm induced
orf19.6265.1	RPS14B	RPS14|IPF20952.1|IPF4881.1|Contig4-2747_0012|CA3690	ORF|Alternatively spliced|Uncharacterized	Ca21chr1_C_albicans_SC5314	1376741	1375913	C	Putative ribosomal protein; repressed upon phagocytosis by murine macrophage; transcript positively regulated by Tbf1; Spider biofilm repressed
orf19.6265	RPS22A	RPS22|CaO19.6265|orf19.13644|IPF20939.1|IPF4882.2|Contig4-2747_0010|orf6.6024|CA3689|CaO19.13644	ORF|Uncharacterized	Ca21chr1_C_albicans_SC5314	1377498	1377106	C	Predicted ribosomal protein; repressed upon phagocytosis by murine macrophage; Spider biofilm repressed
orf19.6264.4		IPF20908.1|IPF27767.1	ORF|Uncharacterized	Ca21chr1_C_albicans_SC5314	1377882	1378268	W	Ortholog of S. cerevisiae Rpl39; a component of the 60S ribosomal subunit; Hap43-induced; Spider biofilm repressed
orf19.6264.3		IPF20936.1|IPF4885.1|Contig4-2747_0006|orf6.6072|CA3688|YIP3|YIP3.3	ORF|Uncharacterized	Ca21chr1_C_albicans_SC5314	1379293	1378685	C	Protein of unknown function
snR189a			snoRNA|Uncharacterized	Ca21chr1_C_albicans_SC5314	1380234	1380162	C	H/ACA box small nucleolar RNA (snoRNA)
orf19.6264		CaO19.13643|orf19.13643|IPF20926.1|IPF4889.2|Contig4-2747_0003|orf6.6023|CA3687|IPF4889|CaO19.6264	ORF|Uncharacterized	Ca21chr1_C_albicans_SC5314	1380462	1381178	W	Protein of unknown function
orf19.6263		orf19.13642|IPF4890.2|IPF18757.2|Contig4-2747_0002|orf6.6022|CA3686|CaO19.13642|CaO19.6263|IPF4890	ORF|Uncharacterized	Ca21chr1_C_albicans_SC5314	1382602	1381205	C	Predicted MFS membrane transporter; member of the monocarboxylate porter (MCP) family; Spider biofilm induced
orf19.6261	BPH1	orf19.13640|IPF20927.1|IPF19723.1|Contig4-2747_0021|orf6.111|orf6.2456|orf6.301|CA1123|IPF19723|CaO19.6261	ORF|Uncharacterized	Ca21chr1_C_albicans_SC5314	1389718	1382897	C	Ortholog of S. cerevisiae Bph1; a putative ortholog of human Chediak-Higashi syndrome protein and murine beige gene implicated in disease syndromes involving defective lysosomal trafficking; mutant is viable
orf19.6260		orf19.13639|IPF19349.2|IPF12859.2|Contig4-2735_0006|orf6.2457|CA1124|UBP12|CaO19.6260	ORF|Uncharacterized	Ca21chr1_C_albicans_SC5314	1394401	1390283	C	Ubiquitin-specific protease; cleaves ubiquitin from ubiquitinated proteins; Spider biofilm induced
orf19.6259		orf19.13638|IPF12718.3|IPF12854.2|Contig4-2735_0003|orf6.2458|orf6.654|CA1125|CaO19.6259|RRP43	ORF|Uncharacterized	Ca21chr1_C_albicans_SC5314	1396220	1395099	C	Exosome non-catalytic core component; involved in 3'-5' RNA processing and degradation in the nucleus and cytoplasm; Spider biofilm induced
orf19.6257	GLT1	orf19.13636|IPF20929.1|IPF19715.2|orf6.2272|orf6.655|CA1010|CaO19.6257|GLT1.3eoc|IPF19715.1	ORF|Uncharacterized	Ca21chr1_C_albicans_SC5314	1398250	1404630	W	Putative glutamate synthase; regulated by Sef1, Sfu1, and Hap43; rat catheter biofilm repressed
orf19.6255		orf19.13634|IPF20914.1|IPF14084.1|Contig4-2748_0008|orf6.2270|CA1009|CaO19.13634|IPF14084|CaO19.6255	ORF|Uncharacterized	Ca21chr1_C_albicans_SC5314	1404890	1406203	W	Putative protein of unknown function; Hap43p-repressed gene
orf19.6254	ANT1	orf19.13633|IPF20920.1|IPF14083.2|Contig4-2748_0006|orf6.2269|CA1008|CaO19.6254|CaO19.13633|IPF14083	ORF|Uncharacterized	Ca21chr1_C_albicans_SC5314	1407331	1408368	W	Peroxisomal adenine nucleotide transporter; role in beta-oxidation of medium-chain fatty acid and peroxisome proliferation; rat catheter biofilm induced
orf19.6253	RPS23A	orf19.13632|IPF13519.1|IPF14082.3|Contig4-2748_0005|orf6.1570|orf6.2268|CA0567|CaO19.6253|RPS23|RPS23.5f	ORF|Uncharacterized	Ca21chr1_C_albicans_SC5314	1409046	1409483	W	Putative ribosomal protein; repressed upon phagocytosis by murine macrophage; Spider biofilm repressed
orf19.6252		orf19.13630|IPF20915.1|IPF13522.2|Contig4-2748_0004|orf6.1568|CA0566|CaO19.13630|CaO19.6252|IPF13522	ORF|Uncharacterized	Ca21chr1_C_albicans_SC5314	1411044	1409842	C	Protein of unknown function
orf19.6250		SCD6|CaO19.6250|orf19.13628|IPF20917.1|IPF13526.2|Contig4-2748_0002|orf6.1566|CA0565|IPF13526|CaO19.13628	ORF|Uncharacterized	Ca21chr1_C_albicans_SC5314	1411731	1412774	W	Protein of unknown function
orf19.6249	HAK1	orf19.13627|IPF20886.1|IPF9136.3|Contig4-2748_0001|Contig4-2748_0010|orf6.1565|orf6.2201|CA0966|IPF9136|IPF9136.5eoc|IPF9136.2	ORF|Uncharacterized	Ca21chr1_C_albicans_SC5314	1415515	1413089	C	Putative potassium transporter; similar to Schwanniomyces occidentalis Hak1p; amphotericin B induced; induced upon phagocytosis by macrophage; Hap43-repressed; rat catheter biofilm repressed
orf19.6248		CaO19.6248|orf19.13626|IPF20925.1|IPF9139.2|Contig4-2382_0002|orf6.2200|CA0965|IPF9139	ORF|Uncharacterized	Ca21chr1_C_albicans_SC5314	1417969	1417268	C	Protein of unknown function
orf19.6247		orf19.13625|IPF20880.1|IPF9141.2|Contig4-2635_0014|orf6.2199|CA0964|CTF4|CaO19.6247|IPF9141	ORF|Uncharacterized	Ca21chr1_C_albicans_SC5314	1418596	1421211	W	Protein of unknown function
orf19.6247.1		calb_CGOB_00006	ORF|Uncharacterized	Ca21chr1_C_albicans_SC5314	1421581	1421438	C	Protein of unknown function
orf19.6246		CaO19.6246|NAT3|orf19.13624|IPF20930.1|IPF9143.1|Contig4-2635_0010|orf6.2198|CA0963|CaO19.13624|IPF9143	ORF|Uncharacterized	Ca21chr1_C_albicans_SC5314	1421911	1422477	W	Protein of unknown function
orf19.6245		orf19.13623|IPF19079.2|IPF9145.2|Contig4-2635_0007|orf6.2197|orf6.985|CA0962|IPF9145|CaO19.6245	ORF|Uncharacterized	Ca21chr1_C_albicans_SC5314	1422978	1424678	W	Protein of unknown function; regulated by osmotic stress via Hog1 and oxidative stress (Hog1- and Cap1-independent); induced by alpha pheromone in SpiderM medium; Spider biofilm induced
orf19.6244		orf19.13622|IPF9146.2|IPF18817.2|Contig4-2635_0006|orf6.2196|orf6.672|orf6.984|CA0251|IPF9146|CaO19.6244|IFH1	ORF|Uncharacterized	Ca21chr1_C_albicans_SC5314	1425396	1427717	W	Protein of unknown function
orf19.6243	VPS34	orf19.13621|IPF17928.3|IPF17276.2|Contig4-2635_0002|Contig4-2635_0003|orf6.5115|orf6.673|orf6.983|CA0149|CaO19.6243	ORF|Verified	Ca21chr1_C_albicans_SC5314	1427968	1431030	W	Autophosphorylated class III phosphatidylinositol 3-kinase; required for normal vesicle transport, hyphal growth, fibroblast adherence, virulence in mouse systemic infection; growth-regulated; caspofungin and hydrogen peroxide sensitivity
orf19.6242	CYK3	IPF19190.1|orf6.674|CA3003|IPF15741.5f|IPF15741|orf6.5116|IPF15741.2|CaO19.6242	ORF|Verified	Ca21chr1_C_albicans_SC5314	1432024	1432983	W	Essential protein involved in cytokinesis; contains an SH3 domain
orf19.6240		orf19.13620|IPF15741.2|IPF19687.2|orf6.904|orf6.5116|CA6304|CA6308|orf19.6241|IPF15741.3f	ORF|Uncharacterized	Ca21chr1_C_albicans_SC5314	1433503	1435086	W	SH3-domain protein; role in barrier septum assembly involved in cell cycle cytokinesis; activates the Chs2 chitin synthase activity during cytokinesis; Spider biofilm repressed
orf19.6239		orf19.13619|IPF15293.1|IPF15740.2|Contig4-1996_0006|orf6.5117|orf6.903|CA3004|CaO19.6239|KIN28	ORF|Uncharacterized	Ca21chr1_C_albicans_SC5314	1435444	1436475	W	Putative serine/threonine protein kinase; possibly an essential gene, disruptants not obtained by UAU1 method
orf19.6238		orf19.13618|IPF20916.1|IPF15294.2|Contig4-1996_0005|orf6.5118|orf6.902|CA0218|IPF15294|CaO19.6238	ORF|Uncharacterized	Ca21chr1_C_albicans_SC5314	1437711	1436509	C	Protein of unknown function
orf19.6237	RAC1	orf19.13617|IPF19967.1|IPF27772.1|Contig4-2906_0002|Contig4-2906_0003|orf6.5119|CA3005|CC43|CaO19.6237|CDC422|CaO19.13617	ORF|Verified	Ca21chr1_C_albicans_SC5314	1440150	1440860	W	G-protein of RAC subfamily; required for embedded filamentous growth, not for serum-induced hyphal growth; dynamic localization at plasma membrane and nucleus; similar to, but not interchangeable with, Cdc42p; lacks S. cerevisiae homolog
orf19.6236	NOP6	orf19.13616|IPF12152.1|IPF12514.2|Contig4-2906_0005|orf6.5120|CA3006|CaO19.6236|IPF12152	ORF|Uncharacterized	Ca21chr1_C_albicans_SC5314	1442123	1441494	C	Putative ortholog of S. cerevisiae Nop6; role in ribosomal small subunit biogenesis; Spider biofilm induced
orf19.6235		orf19.13615|IPF12150.1|IPF12515.2|Contig4-2906_0006|orf6.1583|orf6.5121|CaO19.6235	ORF|Uncharacterized	Ca21chr1_C_albicans_SC5314	1442352	1442738	W	Protein of unknown function; Spider biofilm induced
orf19.6234		orf19.13614|IPF12148.1|IPF12516.1|Contig4-2906_0007|orf6.1584|orf6.5122|CA3007|CaO19.6234|IPF12148	ORF|Verified	Ca21chr1_C_albicans_SC5314	1444495	1442891	C	Putative U2 snRNP component; mutation confers hypersensitivity to 5-fluorocytosine (5-FC), 5-fluorouracil (5-FU), and tubercidin (7-deazaadenosine); Hap43-induced, Spider biofilm induced
orf19.6233		orf19.13613|IPF12147.2|IPF12518.1|Contig4-1351_0001|Contig4-1351_0002|Contig4-2906_0010|orf6.1585|orf6.5123|CA3008|IPF12147|CaO19.6233	ORF|Uncharacterized	Ca21chr1_C_albicans_SC5314	1444504	1446027	W	Protein of unknown function
orf19.6232	NPR1	orf19.13612|IPF20888.1|IPF12521.2|Contig4-2906_0015|orf6.1586|orf6.5124|CA0576|CaO19.6232	ORF|Verified	Ca21chr1_C_albicans_SC5314	1447186	1449687	W	Predicted serine/threonine protein kinase, involved in regulation of ammonium transport; induced in core stress response; Hap43p-repressed gene
orf19.6231	MRPL19	orf19.13611|IPF14569.2|IPF12523.3|Contig4-2906_0017|orf6.1587|orf6.5125|CA3009|CaO19.6231	ORF|Uncharacterized	Ca21chr1_C_albicans_SC5314	1450368	1449937	C	Putative ribosomal protein; induced upon adherence to polystyrene; Spider biofilm repressed
orf19.6230		orf19.13610|IPF14568.2|IPF18936.2|Contig4-2906_0018|orf6.5126|CA3010|IPF14568|CaO19.13610|CaO19.6230|RAI1	ORF|Uncharacterized	Ca21chr1_C_albicans_SC5314	1450648	1451823	W	Protein of unknown function
orf19.6229	CAT1	CaO19.13609|orf19.13609|CCT1|CCT|orf6.5127|CTA1|IPF20907.1|IPF20124.1|Contig4-1984_0001|Contig4-2906_0020|CA3011|CaO19.6229	ORF|Verified	Ca21chr1_C_albicans_SC5314	1453415	1454872	W	Catalase; resistance to oxidative stress, neutrophils, peroxide; role in virulence; regulated by iron, ciclopirox, fluconazole, carbon source, pH, Rim101, Ssn6, Hog1, Hap43, Sfu1, Sef1, farnesol, core stress response; Spider biofilm induced
orf19.6227		orf19.13607|IPF20919.1|IPF14013.2|Contig4-1851_0006|Contig4-1851_0008|orf6.5129|CA3012|CaO19.13607|CaO19.6227|IPF14013	ORF|Uncharacterized	Ca21chr1_C_albicans_SC5314	1455604	1456596	W	Protein of unknown function
snR44b			snoRNA|Uncharacterized	Ca21chr1_C_albicans_SC5314	1457047	1457110	W	H/ACA box small nucleolar RNA (snoRNA)
orf19.6225.1		IPF20970.1|IPF20125.1|Contig4-1851_0004|CA3013|PET117	ORF|Uncharacterized	Ca21chr1_C_albicans_SC5314	1457571	1457278	C	Protein of unknown function
orf19.6225	PCL7	orf19.13605|IPF11915.2|IPF18998.2|Contig4-2759_0013|orf6.1290|orf6.5131|CA3014|CaO19.6225|IPF11915	ORF|Uncharacterized	Ca21chr1_C_albicans_SC5314	1459337	1461391	W	Putative cyclin-like protein; possible Pho85 cyclin; hyphal repressed; induced by Mnl1 under weak acid stress
orf19.6224		orf19.13604|IPF20910.1|IPF11914.1|Contig4-2759_0009|orf6.1289|CA0401|CaO19.13604|RTA1|CaO19.6224|RSB14	ORF|Uncharacterized	Ca21chr1_C_albicans_SC5314	1462779	1464272	W	RTA domain protein; predicted role in response to stress; Spider biofilm induced
orf19.6222.1			ORF|Uncharacterized	Ca21chr1_C_albicans_SC5314	1464706	1464503	C	Protein of unknown function
orf19.6222	SPO22	orf19.13603|IPF7423.3|IPF27762.1|Contig4-2759_0006|orf6.4534|CA6303|orf6.1288|orf19.6223|CA0400|IPF7423.5f	ORF|Uncharacterized	Ca21chr1_C_albicans_SC5314	1468296	1465246	C	Protein of unknown function
orf19.6220.4		IPF20959.1|IPF7424.1|Contig4-2759_0004|CA2579|RPL34B.3	ORF|Uncharacterized	Ca21chr1_C_albicans_SC5314	1469344	1468534	C	Ribosomal 60S subunit protein; Spider biofilm repressed
orf19.6220.3	MMD1	IPF20961.1|IPF7427.2|CA2578|MMD1.3	ORF|Alternatively spliced|Uncharacterized	Ca21chr1_C_albicans_SC5314	1470343	1469706	C	Mitochondrial protein; possibly required for transamination of isoleucine; macrophage-downregulated protein abundance; rat catheter and Spider biofilm repressed
orf19.6220		orf19.13601|IPF20879.1|IPF7430.2|orf6.4532|CA2577|CaO19.13601|CAF130|CaO19.6220|IPF7430	ORF|Uncharacterized	Ca21chr1_C_albicans_SC5314	1473250	1470554	C	Protein of unknown function
orf19.6219		CaO19.6219|orf19.13600|IPF20909.1|IPF7432.2|Contig4-2632_0002|orf6.4531|CA2576|IPF7432|CaO19.13600	ORF|Uncharacterized	Ca21chr1_C_albicans_SC5314	1474919	1473564	C	Protein of unknown function
orf19.6217	PGA63	orf19.13598|IPF20958.1|IPF7439.2|Contig4-2632_0006|orf6.4529|CA2575|orf6.4528|orf19.13597|orf19.6216|CaO19.13598|SEC31|CaO19.6217	ORF|Uncharacterized	Ca21chr1_C_albicans_SC5314	1475717	1479514	W	Component COPII vesicle coat; required for vesicle formation in ER to Golgi transport; predicted GPI-anchor; flow model and Spider biofilm repressed
orf19.6214	ATC1	orf19.13595|IPF19760|ATH1|IPF20966.1|IPF19760.1|Contig4-1596_0001|Contig4-2632_0007|orf6.4526|CA2574|CaO19.6214|CaO19.13595	ORF|Verified	Ca21chr1_C_albicans_SC5314	1483049	1479813	C	Cell wall acid trehalase; catalyzes hydrolysis of the disaccharide trehalose; similar to S. cerevisiae vacuolar acid trehalase (Ath1p); Hap43p-repressed gene
tP(AGG)1	tP(AGG)1	tP(AGG)1.2	tRNA|Uncharacterized	Ca21chr1_C_albicans_SC5314	1484150	1484040	C	tRNA-Pro, predicted by tRNAscan-SE; AGG anticodon
orf19.6213	SUI2	CaO19.13594|orf19.13594|IPF20923.1|IPF13764.2|Contig4-2125_0001|orf6.4525|CA2573|CaO19.6213	ORF|Uncharacterized	Ca21chr1_C_albicans_SC5314	1484830	1485732	W	Translation initiation factor eIF2, alpha chain; genes encoding ribosomal subunits, translation factors, and tRNA synthetases are downregulated upon phagocytosis by murine macrophage; stationary phase enriched protein
orf19.6211		orf19.13592|IPF20905.1|IPF13766.2|Contig4-2125_0002|Contig4-2125_0003|orf6.4523|CA2572|IPF13766|CaO19.13592|PTE99|CaO19.6211	ORF|Uncharacterized	Ca21chr1_C_albicans_SC5314	1487542	1485887	C	Protein of unknown function; protein newly produced during adaptation to the serum
orf19.6209		orf19.13590|IPF13769.1|IPF13767.3|Contig4-2125_0004|orf6.4521|orf6.5415|CA2571|IPF13769|CaO19.6209	ORF|Uncharacterized	Ca21chr1_C_albicans_SC5314	1489211	1487778	C	Predicted membrane transporter; monocarboxylate porter (MCP) family, major facilitator superfamily (MFS); possibly essential, disruptants not obtained by UAU1 method; rat catheter and Spider biofilm induced
tL(UAA)4	tL(UAA)4	tL(UAA)4.2|tL(TAA)4	tRNA|Uncharacterized	Ca21chr1_C_albicans_SC5314	1489788	1489673	C	tRNA-Leu, predicted by tRNAscan-SE; UAA anticodon
orf19.6208	MEF2	CaO19.6208|orf19.13589|IPF20891.1|IPF8163.1|Contig4-2876_0010|orf6.5416|CA3212	ORF|Uncharacterized	Ca21chr1_C_albicans_SC5314	1490523	1492802	W	Putative mitochondrial translation elongation factor; caspofungin induced
orf19.6205		orf19.13586|IPF20921.1|IPF8160.1|Contig4-2876_0011|Contig4-2876_0012|orf6.5419|CA3213|CaO19.13586|IPF8160|CaO19.6205	ORF|Uncharacterized	Ca21chr1_C_albicans_SC5314	1493138	1494094	W	Protein of unknown function
orf19.6203	PUT3	orf19.13584|IPF19238.2|IPF8158.2|Contig4-2876_0013|orf6.536|orf6.5421|CA3214|CaO19.6203	ORF|Uncharacterized	Ca21chr1_C_albicans_SC5314	1497140	1494204	C	Zn(II)2Cys6 transcription factor; has similarity to S. cerevisiae Put3, a transcription factor involved in the regulation of proline utilization genes
orf19.6202	RBT4	orf19.13583|orf6.537|IPF8153.3|IPF27769.1|Contig4-2876_0017|orf6.5422|CA0104|YJL79|PRY4|IPF8153.2	ORF|Verified	Ca21chr1_C_albicans_SC5314	1499055	1497979	C	Pry family protein; required for virulence in mouse systemic/rabbit corneal infections; not filamentation; mRNA binds She3, is localized to hyphal tips; Hap43-induced; in both yeast and hyphal culture supernatants; Spider biofilm induced
orf19.6200		orf19.13580|IPF8147.2|IPF27770.1|Contig4-2022_0012|Contig4-2612_0003|orf6.5424|orf6.929|CA0229|IPF8147|CaO19.6200	ORF|Uncharacterized	Ca21chr1_C_albicans_SC5314	1503195	1502242	C	Pry family pathogenesis-related protein; oral infection upregulated gene; mutant has reduced capacity to damage oral epithelial cells
orf19.6199		orf19.13579|IPF20894.1|IPF13040.1|Contig4-2612_0009|orf6.5425|CA3215|CaO19.6199|HCS1|CaO19.13579	ORF|Uncharacterized	Ca21chr1_C_albicans_SC5314	1507029	1504870	C	Protein of unknown function
orf19.6198.1		IPF20969.1|IPF13038.1|Contig4-2612_0013|CA3216|IPF13038.3f|IPF13038	ORF|Uncharacterized	Ca21chr1_C_albicans_SC5314	1508336	1507818	C	Protein of unknown function
orf19.6197	DHH1	CaO19.13577|orf19.13577|IPF20903.1|IPF19979.1|Contig4-2590_0004|Contig4-2590_0005|orf6.5427|CA3217|CaO19.6197	ORF|Verified	Ca21chr1_C_albicans_SC5314	1511622	1509973	C	Putative RNA helicase
orf19.6196		orf19.13576|IPF20931.1|IPF10005.1|Contig4-2590_0009|orf6.5428|CA3218|CaO19.6196|CaO19.13576|IPF10005	ORF|Uncharacterized	Ca21chr1_C_albicans_SC5314	1513343	1513909	W	Component of the SWI/SNF and RSC chromatin remodeling complexes; suggested role in chromosome maintenance; Spider biofilm induced
orf19.6195		orf19.13575|IPF20893.1|IPF10003.2|Contig4-2590_0011|orf6.5429|CA3219|RNH70|CaO19.6195|CaO19.13575|IPF10003	ORF|Uncharacterized	Ca21chr1_C_albicans_SC5314	1516388	1514154	C	Protein of unknown function
orf19.6194		orf19.13574|IPF10001|IPF20922.1|IPF10001.2|Contig4-1805_0002|orf6.5430|CA3220|CaO19.6194|CaO19.13574	ORF|Uncharacterized	Ca21chr1_C_albicans_SC5314	1517800	1516859	C	Protein of unknown function
orf19.6193	TAF145	orf19.13573|IPF20901.1|IPF10000.2|orf6.5431|CA3221|orf19.8354|orf19.735|orf6.996|CA0255|IPF16558.2|IPF26567.1|TAF1|IPF10000.5eoc	ORF|Uncharacterized	Ca21chr1_C_albicans_SC5314	1518264	1522049	W	Protein similar to S. cerevisiae Taf145p, a component of RNA polymerase II transcription factor TFIID; flucytosine repressed; likely to be essential for growth, based on an insertional mutagenesis strategy
orf19.4456	GAP4	orf19.11936|IPF22804.1|IPF6541.2|Contig4-1998_0001|orf6.7269|CA4667|GAP5|CaO19.4456|GAP31|CaO19.11936	ORF|Verified	Ca21chr1_C_albicans_SC5314	1527013	1528836	W	Putative amino acid permease; hyphal induced; regulated by Hap43, Gcn2 and Gcn4; colony morphology-related gene regulation by Ssnp; detected at plasma membrane of yeast and germ tube by mass spec; Spider biofilm induced
orf19.4455		orf19.11935|IPF22807.1|IPF6542.1|Contig4-1998_0002|orf6.7268|CA4666|CaO19.4455|CaO19.11935|IPF6542	ORF|Uncharacterized	Ca21chr1_C_albicans_SC5314	1530826	1529021	C	Protein of unknown function; Spider biofilm induced
orf19.4451	RIA1	orf19.11931|IPF22841.1|IPF6548.2|Contig4-1998_0005|Contig4-2531_0013|orf6.7264|CA4665|CaO19.11931|IPF6548|CaO19.4451	ORF|Uncharacterized	Ca21chr1_C_albicans_SC5314	1534645	1531511	C	Putative translation elongation factor; genes encoding ribosomal subunits, translation factors, and tRNA synthetases are downregulated upon phagocytosis by murine macrophage
orf19.4450.2			ORF|Uncharacterized	Ca21chr1_C_albicans_SC5314	1534840	1535082	W	Protein of unknown function
orf19.4450.1		IPF22833.1|IPF6551.2|Contig4-2531_0010|CA4664|IPF6551.3f	ORF|Uncharacterized	Ca21chr1_C_albicans_SC5314	1535433	1535227	C	Protein conserved among the CTG-clade; 2 adjacent upstream SRE-1 elements; highly up-regulated in cecum-grown cells in a Cph2-dependent manner; Hap43-repressed; rat catheter, Spider and flow model biofilm induced
orf19.4450	ZCF23	orf19.11930|IPF18188.2|IPF6554.2|Contig4-2531_0005|Contig4-2531_0007|orf6.7263|CA4663|CaO19.11930|IPF6554|CaO19.4450	ORF|Uncharacterized	Ca21chr1_C_albicans_SC5314	1538464	1536764	C	Predicted Zn(II)2Cys6 transcription factor; ortholog of S. cerevisiae Gsm1; flow model biofilm induced
orf19.4449	CCS1	orf19.11929|IPF22817.1|IPF6557.1|orf6.7262|CA4662|CaO19.4449|LYS7|CaO19.11929	ORF|Verified	Ca21chr1_C_albicans_SC5314	1540755	1541501	W	Copper chaperone involved in activation and protection of superoxide dismutase Sod1p
orf19.4448	SOG2	CaO19.4448|CaO19.11928|orf19.11928|IPF22794.1|IPF6561.2|Contig4-2378_0006|orf6.7261|CA4661|IPF6561	ORF|Verified	Ca21chr1_C_albicans_SC5314	1542293	1544758	W	Leucine-rich-repeat domain protein of RAM cell wall integrity signaling network; role in cell separation, azole sensitivity; required for hyphal growth; lacks orthologs in higher eukaryotes
orf19.4447	YMC1	orf19.11927|IPF22816.1|IPF6563.1|Contig4-2378_0001|orf6.7260|CA4660|CaO19.11927|CaO19.4447	ORF|Uncharacterized	Ca21chr1_C_albicans_SC5314	1545462	1546361	W	Putative inner mitochondrial membrane transporter; flucytosine induced; Spider biofilm repressed
orf19.4446		orf19.11926|IPF22808.1|IPF17754.2|orf6.7259|CA4659|CaO19.4446|IPF17754|CaO19.11926	ORF|Uncharacterized	Ca21chr1_C_albicans_SC5314	1548214	1546472	C	Protein similar to ammomium permeases that is probably inactive, as a mep2 mep3 double homozygous null mutation abolishes cellular ammomium permease activity; fungal-specific (no human or murine homolog)
orf19.4445		orf19.11925|IPF22811.1|IPF3092.1|Contig4-2907_0018|orf6.7258|CA4658|CaO19.11925|CaO19.4445|IPF3092	ORF|Verified	Ca21chr1_C_albicans_SC5314	1549838	1551466	W	Protein of unknown function; Plc1p-regulated; expression induced early upon infection of reconstituted human epithelium (RHE), while expression of the C. dubliniensis ortholog is not; mutant is viable; Spider biofilm induced
orf19.4444	PHO15	orf19.11924|IPF22814.1|IPF3094.1|Contig4-2907_0015|orf6.7257|CA4657|CaO19.11924|CaO19.4444|PHO131|IPF3094|PHO13	ORF|Verified	Ca21chr1_C_albicans_SC5314	1551791	1552717	W	4-nitrophenyl phosphatase, possible histone H2A phosphatase; involved in regulation of white-opaque switch; hyphal repressed; induced in core stress response; induced by cadmium stress via Hog1; rat catheter and Spider biofilm repressed
orf19.4443	YPD1	orf19.11923|orf6.7256|IPF22818.1|IPF3095.1|Contig4-2907_0011|CA4656|CaO19.4443|CaO19.11923|IPF3095	ORF|Verified	Ca21chr1_C_albicans_SC5314	1553589	1554143	W	Phosphohistidine intermediate protein in a phosphorelay signal transduction pathway; residue His69 is the phosphoacceptor histidine; predicted to be soluble and cytosolic; functional homolog of S. cerevisiae Ypd1p
orf19.4442	ALG9	orf19.11922|IPF22809.1|IPF3098.2|Contig4-2907_0010|orf6.7255|CA4655|CaO19.11922|IPF3098|CaO19.4442	ORF|Uncharacterized	Ca21chr1_C_albicans_SC5314	1555985	1554303	C	Putative mannosyltransferase; similar to S. cerevisiae Alg9p; has HKEXRF motif
orf19.4441		orf19.11921|IPF22806.1|IPF3101.1|Contig4-2907_0006|Contig4-2907_0007|orf6.7254|CA4654|CaO19.11921|DNA43|CaO19.4441|IPF3101	ORF|Uncharacterized	Ca21chr1_C_albicans_SC5314	1557966	1556170	C	Protein of unknown function
orf19.4440	SEC34	orf19.11920|IPF22793.1|IPF3102.1|Contig4-2907_0005|orf6.7253|CA4653|COG3|CaO19.4440|IPF3102|CaO19.11920	ORF|Uncharacterized	Ca21chr1_C_albicans_SC5314	1558202	1560721	W	Protein of unknown function
orf19.4439.1		IPF22795.1|IPF3103.2|orf6.3230	ORF|Uncharacterized	Ca21chr1_C_albicans_SC5314	1560986	1560777	C	Protein of unknown function
orf19.4439		orf19.11919|IPF22822.1|IPF3105.2|Contig4-2907_0004|orf6.7252|CA4652|CaO19.11919|CaO19.4439|IPF3105	ORF|Dubious	Ca21chr1_C_albicans_SC5314	1561038	1561481	W	Protein of unknown function
CEN1			centromere	Ca21chr1_C_albicans_SC5314	1563038	1565967	W	Centromere region of Chromosome 1; each centromere mediates a single kinetochore attachment although it binds multiple (four) Cse4p-containing nucleosomes
tL(AAG)2	tL(AAG)2	tL(AAG)2.2	tRNA|Uncharacterized	Ca21chr1_C_albicans_SC5314	1570173	1570053	C	tRNA-Leu, predicted by tRNAscan-SE; AAG anticodon; has atypical G at position 32
snR43a			snoRNA|Uncharacterized	Ca21chr1_C_albicans_SC5314	1570911	1570974	W	H/ACA box small nucleolar RNA (snoRNA)
orf19.4438	RME1	orf19.11918|IPF3121|IPF3121.1|IPF28396.1|Contig4-3008_0024|orf6.7251|CA4651|CaO19.4438	ORF|Uncharacterized	Ca21chr1_C_albicans_SC5314	1578967	1580490	W	Zinc finger protein; controls meiosis in S. cerevisae; white-specific transcript; upregulation correlates with clinical development of fluconazole resistance; Upc2-regulated in hypoxia; flow model biofilm induced; Spider biofilm repressed
orf19.4437		orf19.11916|IPF9859.2|IPF28412.1|Contig4-3008_0028|Contig4-3008_0029|orf6.7249|CA4650|ISW1|ISW1.3	ORF|Uncharacterized	Ca21chr1_C_albicans_SC5314	1581235	1584358	W	Protein of unknown function
orf19.4436	GPX3	orf19.11915|IPF22819.1|IPF9860.2|Contig4-3008_0031|orf6.7248|CA4649|GPX2|CaO19.11915|CaO19.4436|GPX4	ORF|Verified	Ca21chr1_C_albicans_SC5314	1584935	1584420	C	Putative glutathione peroxidase involved in Cap1p-dependent oxidative stress response, required for Cap1p oxidation in response to H2O2; planktonic growth-induced
orf19.4435		orf19.11914|IPF9864.1|IPF28404.1|Contig4-3008_0033|orf6.7247|CA4648|CaO19.4435|IPF9864|STU1|CaO19.11914	ORF|Uncharacterized	Ca21chr1_C_albicans_SC5314	1586011	1589922	W	Protein of unknown function
orf19.4433	CPH1	orf19.11912|APRP1|ACPR1|IPF9866.3|IPF5536.2|Contig4-2476_0010|orf6.2724|orf6.695|orf6.7245|CA0154|ACPR|CaO19.4433	ORF|Verified	Ca21chr1_C_albicans_SC5314	1592574	1590604	C	Transcription factor; for mating, filamentation on solid media, pheromone-stimulated biofilms; in pathway with Ess1, Czf1; required with Efg1 for host cytokine response; regulates galactose metabolism genes; rat cathether biofilm repressed
orf19.4432	KSP1	orf19.11910|IPF22791.1|IPF5540.2|Contig4-2969_0018|orf6.2723|CA1288|CaO19.11910|CaO19.4432	ORF|Verified	Ca21chr1_C_albicans_SC5314	1598119	1595267	C	Putative serine/threonine protein kinase; mRNA binds She3 and is localized to hyphal tips; mutation confers hypersensitivity to amphotericin B
orf19.4430		orf19.11908|IPF22812.1|IPF5545.2|Contig4-2969_0013|Contig4-2969_0014|orf6.2721|CA1287|IPF5545|CaO19.4430|CaO19.11908	ORF|Uncharacterized	Ca21chr1_C_albicans_SC5314	1600458	1602098	W	Protein of unknown function
orf19.4428		orf19.11906|IPF5546|IPF5546.1|IPF28397.1|Contig4-2969_0012|orf6.2719|CA1286|CaO19.11906|CaO19.4428	ORF|Uncharacterized	Ca21chr1_C_albicans_SC5314	1603689	1602250	C	Protein of unknown function
orf19.4427	SKP1	orf19.11905|IPF5549.2|IPF28398.1|Contig4-2969_0008|orf6.2718|orf6.2827|CA1285|CaO19.4427	ORF|Uncharacterized	Ca21chr1_C_albicans_SC5314	1605009	1604515	C	Putative subunit D of kinetochore protein complex CBF3; regulated by Gcn4p; repressed in response to amino acid starvation (3-aminotriazole treatment)
orf19.4426	PEX3	orf19.11904|IPF18715.2|IPF5552.2|Contig4-2969_0007|orf6.2717|orf6.2828|CA1362|CaO19.4426	ORF|Uncharacterized	Ca21chr1_C_albicans_SC5314	1606830	1605439	C	Putative peroxisomal protein involved in targeting proteins into peroxisomes; possibly an essential gene, disruptants not obtained by UAU1 method
orf19.4424	PHO100	orf19.11902|IPF22815.1|IPF5556.1|PHO3|Contig4-2969_0004|orf6.2830|CA1363|CaO19.4424|CaO19.11902|IPF5556	ORF|Verified	Ca21chr1_C_albicans_SC5314	1609129	1610100	W	Putative inducible acid phosphatase; DTT-extractable and observed in culture supernatant in low-phosphate conditions; slight effect on murine virulence; virulence-group-correlated expression; N-glycosylated; F-12/CO2 early biofilm induced
orf19.4423		orf19.11901|IPF22836.1|IPF5561.2|Contig4-2969_0001|Contig4-2969_0002|orf6.2831|CA1364|CaO19.4423|CaO19.11901|IPF5561	ORF|Verified	Ca21chr1_C_albicans_SC5314	1611087	1614308	W	Putative glucosyltransferase; localized to the mitochondrial membrane
snR42a			snoRNA|Uncharacterized	Ca21chr1_C_albicans_SC5314	1615576	1615673	W	H/ACA box small nucleolar RNA (snoRNA)
orf19.2799	GPI8	orf19.10317|IPF24553.1|IPF11799.2|Contig4-2693_0008|orf6.3728|CA2007|CaO19.10317|CaO19.2799	ORF|Uncharacterized	Ca21chr1_C_albicans_SC5314	1616916	1615765	C	Protein similar to S. cerevisiae Gpi8p, which is a subunit of the GPI transamidase complex that adds GPI anchors to proteins; likely to be essential for growth, based on an insertional mutagenesis strategy
orf19.2798		orf19.10316|IPF24546.1|IPF11801.2|Contig4-2693_0007|orf6.3727|CA2006|CaO19.10316|IPF11801|CaO19.2798	ORF|Uncharacterized	Ca21chr1_C_albicans_SC5314	1619149	1617182	C	Putative helicase; fungal-specific (no human or murine homolog)
orf19.2797		orf19.10315|IPF24549.1|IPF11802.2|Contig4-2693_0005|orf6.3726|CA2005|CaO19.2797|IPF11802|CaO19.10315	ORF|Uncharacterized	Ca21chr1_C_albicans_SC5314	1621259	1619388	C	Protein of unknown function
orf19.2796		orf19.10314|IPF24548.1|IPF15718.2|Contig4-2693_0003|orf6.3725|CA2004|CaO19.2796|POL12	ORF|Uncharacterized	Ca21chr1_C_albicans_SC5314	1623502	1621508	C	Protein of unknown function
orf19.2795	LHP1	orf19.10313|IPF24554.1|IPF16471.1|Contig4-1628_0003|orf6.3724|CA2003|CaO19.2795|IPF16471	ORF|Uncharacterized	Ca21chr1_C_albicans_SC5314	1624898	1623924	C	Protein of unknown function
orf19.2794		orf19.10312|IPF24557.1|IPF16470.2|Contig4-1628_0004|Contig4-1676_0002|orf6.3723|YDL219W|CA2002|CaO19.10312|IPF16470|CaO19.2794	ORF|Uncharacterized	Ca21chr1_C_albicans_SC5314	1625260	1626093	W	Putative non-specific single-domain racemase; regulated by Gcn4p; repressed in response to amino acid starvation (3-AT treatment); alkaline upregulated; macrophage-induced protein
orf19.2792	IST2	orf19.10310|IPF7245.3|IPF17074.2|Contig4-2218_0006|orf6.3611|orf6.3721|CA2001|CaO19.2792|IPF17074	ORF|Uncharacterized	Ca21chr1_C_albicans_SC5314	1629144	1626286	C	Protein of unknown function
orf19.2800			ORF|Uncharacterized	Ca21chr1_C_albicans_SC5314	1630691	1630786	W	Protein of unknown function
orf19.2791	BBC1	orf19.10309|IPF7255.2|IPF11796.1|Contig4-2483_0003|Contig4-2693_0010|orf6.3608|orf6.3610|orf6.3720|CA2000|IPF11796|CaO19.2791	ORF|Uncharacterized	Ca21chr1_C_albicans_SC5314	1634762	1631898	C	Putative SH3-domain-containing protein
orf19.2790	SWD2	orf19.10306|IPF7260.1|IPF11792.2|Contig4-2384_0002|Contig4-2384_0003|orf6.3607|orf6.3719|CA1910|CaO19.2790|IPF7260|CaO19.10306	ORF|Uncharacterized	Ca21chr1_C_albicans_SC5314	1635240	1636334	W	Protein of unknown function
orf19.2789		orf19.10305|IPF24555.1|IPF7262.2|Contig4-2384_0004|orf6.3606|orf6.977|CA0248|IPF7262|CaO19.2789	ORF|Uncharacterized	Ca21chr1_C_albicans_SC5314	1636942	1637901	W	Protein of unknown function
orf19.2788		orf19.10304|IPF24552.1|IPF7263.2|Contig4-2384_0005|Contig4-2384_0007|orf6.3605|orf6.976|CA0247|CaO19.2788|RIB21	ORF|Uncharacterized	Ca21chr1_C_albicans_SC5314	1639135	1637927	C	Protein of unknown function
orf19.2787	PRY1	orf19.10303|IPF20091.1|IPF20053.1|Contig4-2384_0008|orf6.3604|orf6.975|CA1909|CaO19.2787|IPF20091	ORF|Verified	Ca21chr1_C_albicans_SC5314	1640814	1639582	C	Pry family pathogenesis-related protein; extracellular; opaque specific transcript; repressed by alpha pheromone in SpiderM medium; possibly essential, disruptants not obtained by UAU1 method; Spider biofilm induced
orf19.2786		orf19.10302|IPF24565.1|IPF7268.2|Contig4-2533_0009|orf6.3603|CA1908|APL3|CaO19.2786|CaO19.10302	ORF|Uncharacterized	Ca21chr1_C_albicans_SC5314	1645192	1642067	C	Protein of unknown function
orf19.2785	ATP7	orf19.10301|IPF24558.1|IPF7270.1|orf6.3602|CA1907|CaO19.2785|CaO19.10301	ORF|Verified	Ca21chr1_C_albicans_SC5314	1645704	1646228	W	Putative subunit of the F1F0-ATPase complex; colony morphology-related gene regulation by Ssn6; farnesol, macrophage-downregulated protein abundance; protein present in exponential and stationary yeast growth phases; Hap43-induced
orf19.2784		CaO19.2784|orf19.10300|IPF24556.1|IPF7271.1|Contig4-2533_0003|Contig4-2533_0004|orf6.3601|CA1906|IPF7271|CaO19.10300	ORF|Uncharacterized	Ca21chr1_C_albicans_SC5314	1647328	1646384	C	Protein of unknown function
orf19.2783	PIR32	orf19.10299|IPF24551.1|IPF7274.2|Contig4-2533_0002|orf6.3600|CA1905|CaO19.10299|PIR3|CaO19.2783|IPF7274	ORF|Verified	Ca21chr1_C_albicans_SC5314	1648912	1647638	C	Cell wall protein, putative structural component of the cell wall; mutation leads to increased chitin content, increased virulence and resistance to stresses; macrophage-induced gene
orf19.2782		CaO19.10298|GRX5|CaO19.2782|orf19.10298|IPF7275.2|IPF19489.2|Contig4-2533_0001|orf6.14|orf6.3599|CA1904	ORF|Uncharacterized	Ca21chr1_C_albicans_SC5314	1649731	1650258	W	Protein of unknown function
orf19.2781		orf19.10297|IPF14089.2|IPF19488.2|Contig4-2630_0016|orf6.15|orf6.859|CA0206|IPF14089|CaO19.2781	ORF|Uncharacterized	Ca21chr1_C_albicans_SC5314	1653745	1651229	C	Protein with predicted serine/threonine kinase and tyrosine kinase domains; possibly an essential gene, disruptants not obtained by UAU1 method; Spider biofilm induced
orf19.2779		orf19.10295|IPF24559.1|IPF16330.2|Contig4-2630_0002|orf6.1476|orf6.1477|orf19.10296|orf19.2780|CaO19.2779|CaO19.10295	ORF|Uncharacterized	Ca21chr1_C_albicans_SC5314	1658949	1659461	W	Protein of unknown function; Hap43-repressed gene
orf19.2778		orf19.10294|IPF24547.1|IPF16466.1|orf6.1475|CA0504|orf19.8812|orf19.1226|orf6.866|CA0207|IPF18002.2|IPF26069.1|IPF16466.5eoc|IPF16466	ORF|Uncharacterized	Ca21chr1_C_albicans_SC5314	1660272	1662500	W	Protein of unknown function; transcript is upregulated in clinical isolates from HIV+ patients with oral candidiasis
orf19.1227	ZCF4	CaO19.8813|orf19.8813|IPF26088.1|IPF19850.1|Contig4-1474_0002|orf6.867|CA0208|CaO19.1227|IPF19850	ORF|Uncharacterized	Ca21chr1_C_albicans_SC5314	1666503	1667093	W	Putative Zn(II)2Cys6 transcription factor
orf19.1228	HAP2	orf19.8814|IPF18396.2|IPF16519.2|orf6.5088|orf6.868|CA0209|CaO19.1228|CA2983|IPF18396|IPF18396.1	ORF|Verified	Ca21chr1_C_albicans_SC5314	1668206	1669300	W	CCAAT-binding transcription factor; regulates low-iron induction of FRP1; in these conditions CBF comprises Hap43 and probably Hap2 and Hap3; possibly essential, disruptants not obtained by UAU1 method; Cap1-dependent induction in low iron
orf19.1229		orf19.8815|IPF16520.2|IPF26077.1|IPF19119.2|IPF29521.1|IPF13285.2|Contig4-1270_0001|Contig4-1270_0002|Contig4-2208_0002|orf6.5087|orf6.869|CA6253|CA2982|orf19.1230|orf19.8816|orf19.1231|orf6.5086|CA2981|CSE1.3f	ORF|Uncharacterized	Ca21chr1_C_albicans_SC5314	1672965	1669828	C	Protein of unknown function
orf19.1232	VRG4	orf19.8817|IPF26079.1|IPF13284.2|Contig4-2208_0006|orf6.5085|CA2980|GOG5|CaO19.1232|CaO19.8817	ORF|Verified	Ca21chr1_C_albicans_SC5314	1675356	1674241	C	GDP-mannose transporter; essential; required for glycosylation, hyphal growth; functional homolog of S. cerevisiae Vrg4p, which imports GDP-mannose from cytoplasm to Golgi for protein and lipid mannosylation; no mammalian homolog
orf19.1233	ADE4	orf19.8818|IPF26073.1|IPF13283.2|Contig4-1515_0003|orf6.5084|CA2979|CaO19.1233|CaO19.8818	ORF|Uncharacterized	Ca21chr1_C_albicans_SC5314	1678759	1677134	C	Putative phosphoribosylpyrophosphate amidotransferase; flucytosine induced
HOK-1			repeat_region	Ca21chr1_C_albicans_SC5314	1680837	1687439	W	Repeat sequence of about 8 kb, part of the Major Repeat Sequence (MRS) on Chromosome 1; MRS units are found on most chromosomes; may serve as recombination hotspots
MRS-1			repeat_region	Ca21chr1_C_albicans_SC5314	1680837	1695457	W	Major Repeat Sequence (MRS) on Chromosome 1; MRS units are composed of variable numbers of RPS units flanked by HOK and RB2 sequences; found on most chromosomes; may serve as recombination hot spot
Ca3-1		CA3	repeat_region	Ca21chr1_C_albicans_SC5314	1685107	1682129	C	Ca3 region on Chromosome 1; Ca3 is a large dispersed repeat sequence utilized as species-specific and strain-specific RFLP probe
RPS-1		RPS	repeat_region	Ca21chr1_C_albicans_SC5314	1687439	1689314	W	Repeat sequence of about 2 kb on Chromosome 1, about 60 copies are found in tandem repeats on most chromosomes; RPS units flanked by conserved HOK and RB2 sequences form Major Repeat Sequence (MRS); may serve as recombination hot spot
RB2-1			repeat_region	Ca21chr1_C_albicans_SC5314	1689314	1695457	W	Repeat sequence of about 6 kb, part of the Major Repeat Sequence (MRS) on Chromosome 1; MRS units are found on most chromosomes; may serve as recombination hotspots
orf19.4712	FGR6-3	IPF12868.1|orf6.1877|orf6.3125|CA1562|CaO19.4712|IFV12	ORF|Verified	Ca21chr1_C_albicans_SC5314	1691374	1692912	W	Protein lacking an ortholog in S. cerevisiae; member of a family encoded by FGR6-related genes in the RB2 repeat sequence; transposon mutation affects filamentous growth
orf19.4713		IPF13855.2|orf6.3126|CA1563|orf6.3389|orf19.12514|orf19.5047|IPF10881.2|IPF22154.1|IPF13855.5eoc|IPF13855	ORF|Uncharacterized	Ca21chr1_C_albicans_SC5314	1696719	1699295	W	Protein of unknown function
orf19.5049		orf19.12516|IPF22145.1|IPF10884.1|Contig4-2722_0002|orf6.3387|CA1747|CaO19.5049|IPF10884|CaO19.12516	ORF|Uncharacterized	Ca21chr1_C_albicans_SC5314	1700264	1699335	C	Putative U3-containing 90S preribosome processome complex subunit; Hap43-induced gene; rat catheter and Spider biofilm induced; F-12/CO2 early biofilm induced
orf19.5050	MTO1	orf19.12517|IPF22121.1|IPF10886.2|Contig4-2722_0003|orf6.3386|CA1746|CaO19.12517|CaO19.5050|IPF10886	ORF|Uncharacterized	Ca21chr1_C_albicans_SC5314	1700480	1702567	W	Putative mitochondrial protein; rat catheter biofilm induced
orf19.5051		orf19.12518|IPF22116.1|IPF10888.1|Contig4-2722_0004|orf6.3385|CA1745|CaO19.5051|CaO19.12518|IPF10888	ORF|Uncharacterized	Ca21chr1_C_albicans_SC5314	1704918	1702648	C	Protein of unknown function
orf19.5052		CaO19.5052|orf19.12519|IPF22139.1|IPF10889.1|Contig4-2722_0005|orf6.3384|CA1744|IPF10889|CaO19.12519	ORF|Uncharacterized	Ca21chr1_C_albicans_SC5314	1705203	1706363	W	Protein of unknown function
orf19.5053		orf19.12520|IPF22150.1|IPF12209.2|Contig4-2722_0006|orf6.3383|CA1743|CaO19.5053|ECO1|CaO19.12520|IPF12209	ORF|Uncharacterized	Ca21chr1_C_albicans_SC5314	1707228	1706446	C	Protein of unknown function
orf19.5054		orf19.12521|IPF22146.1|IPF12210.2|orf6.3382|CA1742|IPF12210|CaO19.5054	ORF|Uncharacterized	Ca21chr1_C_albicans_SC5314	1707564	1708466	W	Putative quinolinate phosphoribosyl transferase, involved in NAD biosynthesis; Hap43p-repressed gene
orf19.5056		orf19.12523|IPF12212.3|IPF28152.1|Contig4-2407_0008|Contig4-2407_0009|orf6.17|orf6.3380|CA0002|DOC1|IPF12212.2|CaO19.5056|APC10	ORF|Uncharacterized	Ca21chr1_C_albicans_SC5314	1709964	1708525	C	Protein of unknown function
orf19.5057		orf19.12524|IPF19487.2|IPF12213.2|Contig4-2407_0007|orf6.16|orf6.3379|CA1741|CaO19.5057|IPF12213	ORF|Uncharacterized	Ca21chr1_C_albicans_SC5314	1710213	1711466	W	Protein of unknown function
orf19.5058	SMI1	orf19.12525|IPF22129.1|IPF12215.2|Contig4-2407_0002|Contig4-2407_0003|orf6.3378|CA1740|CaO19.5058	ORF|Verified	Ca21chr1_C_albicans_SC5314	1713620	1711758	C	Cell wall biosynthesis protein; Hap43, caspofungin-repressed; Cyr1-induced in hyphal cells; reduced biofilm cell wall glucan in mutant; possibly essential (UAU1 method); flow model biofilm induced
orf19.5059	GCS1	GSH1.53f|orf19.12526|orf6.1606|GSH1|IPF12218.2|IPF28150.1|orf6.3377|CA0583|CA6219|orf6.1607|orf19.12527|orf19.5060|CA0584|GSH1.3f|GSH1.exon2	ORF|Verified	Ca21chr1_C_albicans_SC5314	1717055	1714737	C	Gamma-glutamylcysteine synthetase; glutathione synthesis, required for virulence;induced in low iron, H2O2, Cd, or presence of human neutrophils; possibly adherence-induced; Spider and F-12/CO2 biofilm induced
orf19.5061	ADE5,7	orf19.12528|IPF13495.2|IPF19378.2|Contig4-1920_0002|orf6.1608|orf6.238|CA6294|CA0585|orf19.5062|ADE5,7.3f|ADE5,7.5f	ORF|Verified	Ca21chr1_C_albicans_SC5314	1720995	1718587	C	Phosphoribosylamine-glycine ligase and phosphoribosylformylglycinamidine cyclo-ligase; interacts with Vps34p; required for hyphal growth and virulence; flucytosine induced; not induced in GCN response, in contrast to S. cerevisiae ortholog
orf19.5063	COI1	orf19.12529|IPF17932.1|IPF13493.1|Contig4-1378_0002|Contig4-1944_0005|orf6.1609|orf6.468|CA0586|IPF13493|CaO19.5063	ORF|Verified	Ca21chr1_C_albicans_SC5314	1722918	1723493	W	Secreted protein; ciclopirox olamine induced; regulated by Ssn6; induced by nitric oxide independent of Yhb1; Hap43-induced; Spider biofilm repressed
orf19.5064	MRPL3	orf19.12530|IPF22138.1|IPF19552.2|Contig4-1944_0004|orf6.134|orf6.469|CA0089|CaO19.12530|IPF19552.1|CaO19.5064	ORF|Uncharacterized	Ca21chr1_C_albicans_SC5314	1725072	1723858	C	Ribosomal protein of the large subunit, mitochondrial; repressed in core stress response; protein present in exponential and stationary growth phase yeast cultures
orf19.5064.1			ORF|Uncharacterized	Ca21chr1_C_albicans_SC5314	1725751	1725942	W	Protein of unknown function
orf19.5065	ERD1	orf19.12531|IPF13488.2|IPF15606.2|Contig4-2050_0003|orf6.133|orf6.1522|CA0535|IPF15606|CaO19.5065	ORF|Uncharacterized	Ca21chr1_C_albicans_SC5314	1727666	1726263	C	Putative membrane protein required for the retention of lumenal endoplasmic reticulum proteins; rat catheter biofilm induced
snR67			snoRNA|Uncharacterized	Ca21chr1_C_albicans_SC5314	1729196	1729287	W	C/D box small nucleolar RNA (snoRNA)
orf19.5066		CaO19.12532|orf19.12532|IPF22148.1|IPF15607.1|Contig4-2050_0001|orf6.1521|CA0534|CaO19.5066|IPF15607	ORF|Uncharacterized	Ca21chr1_C_albicans_SC5314	1730502	1729702	C	Putative pre-60S pre-ribosomal particle subunit; essential gene; S. cerevisiae ortholog RRP17 is essential; Hap43p-induced; rat catheter biofilm induced
orf19.5067		orf19.12533|IPF22153.1|IPF19872.1|orf6.1520|CA0533|LRP1|CaO19.5067|CaO19.12533|IPF19872	ORF|Uncharacterized	Ca21chr1_C_albicans_SC5314	1730783	1731481	W	Predicted nuclear exosome-associated nucleic acid binding protein; rat catheter and Spider biofilm induced
orf19.5068	IRE1	orf19.12534|IPF12318.3|IPF16157.2|Contig4-2885_0001|orf6.1519|orf6.2426|CA0532|CaO19.5068	ORF|Verified	Ca21chr1_C_albicans_SC5314	1735358	1731684	C	Putative protein kinase; role in cell wall regulation; mutant is hypersensitive to caspofungin; Spider biofilm induced
orf19.5069		orf19.12535|IPF12316.2|IPF19120.1|Contig4-2337_0002|orf6.2427|orf6.865|CA1098|IPF12316|CaO19.5069	ORF|Uncharacterized	Ca21chr1_C_albicans_SC5314	1737864	1737133	C	Ortholog of S. cerevisiae Sae3; meiosis specific protein involved in DMC1-dependent meiotic recombination in S. cerevisiae; Spider biofilm induced
orf19.5070		orf19.12536|orf6.2428|IPF12312.1|IPF28154.1|Contig4-1983_0002|Contig4-2337_0010|YOR009|CA1099|IPF12312|CaO19.5070	ORF|Uncharacterized	Ca21chr1_C_albicans_SC5314	1743149	1741854	C	Similar to cell-wall mannoproteins; induced in low iron; induced in cyr1 homozygous null; regulated by osmotic and oxidative stress via Hog1; Spider biofilm induced
orf19.5071	NRP1	orf19.12537|IPF18762.2|IPF10092.2|Contig4-2713_0003|orf6.2429|orf6.6305|CA3900|IPF10092|CaO19.12537|CaO19.5071	ORF|Uncharacterized	Ca21chr1_C_albicans_SC5314	1747314	1749605	W	Protein of unknown function
orf19.5073	DPM1	orf19.12539|IPF22152.1|IPF10089.2|Contig4-2713_0004|orf6.6303|CA3899|DPMS|CaO19.5073|CaO19.12539	ORF|Verified	Ca21chr1_C_albicans_SC5314	1750300	1751019	W	Putative dolichol phosphate mannose synthase; filament induced; Tup1-regulated; flow model and rat catheter biofilm repressed
orf19.5074	UBA2	orf19.12540|IPF22128.1|IPF10088.2|Contig4-1814_0001|Contig4-2713_0005|orf6.6302|CA3898|CaO19.5074|CaO19.12540	ORF|Uncharacterized	Ca21chr1_C_albicans_SC5314	1751322	1753196	W	Protein of unknown function
orf19.5076	PFY1	orf19.12542|orf6.6300|IPF22172.1|IPF16724.2|Contig4-1814_0003|CA3897|CaO19.12542|CaO19.5076	ORF|Verified	Ca21chr1_C_albicans_SC5314	1753657	1754037	W	Profilin; functional homolog of S. cerevisiae Pfy1; hyphae, macrophage/pseudohyphal-induced; regulated by Nrg1, Tup1; gene lacks intron (unlike S. cerevisiae PFY1); complements growth of S. cerevisiae srv2 mutant; nonessential
orf19.5076.1			ORF|Uncharacterized	Ca21chr1_C_albicans_SC5314	1754785	1755009	W	Protein of unknown function
orf19.5077		orf19.12543|IPF22157.1|IPF10339.2|Contig4-1814_0007|orf6.6299|CA3896|CaO19.12543|IPF10339|CaO19.5077	ORF|Uncharacterized	Ca21chr1_C_albicans_SC5314	1755501	1756001	W	Protein of unknown function; Hap43-repressed gene; repressed by nitric oxide
orf19.5078	OFR1	orf19.12544|IPF22175.1|IPF10341.1|orf6.6298|CaO19.5078|CaO19.12544	ORF|Uncharacterized	Ca21chr1_C_albicans_SC5314	1756580	1756987	W	Protein of unknown function; Hap43-repressed gene; rat catheter biofilm repressed
orf19.5079	CDR4	orf19.12545|IPF22170.1|IPF10349.2|orf6.6297|CA3895|CaO19.12545|CaO19.5079	ORF|Verified	Ca21chr1_C_albicans_SC5314	1758073	1762545	W	Putative ABC transporter superfamily; fluconazole, Sfu1, Hog1, core stress response induced; caspofungin repressed; fluconazole resistance not affected by mutation or correlated with expression; rat catheter and flow model biofilm induced
orf19.5079.1			ORF|Uncharacterized	Ca21chr1_C_albicans_SC5314	1763442	1763056	C	Protein of unknown function
orf19.5081	FUN12	CaO19.12547|CaO19.5081|orf19.12547|IPF22183.1|IPF8722.1|Contig4-2712_0006|orf6.6295|CA3894|YIF2	ORF|Verified	Ca21chr1_C_albicans_SC5314	1766850	1763797	C	Functional homolog of S. cerevisiae Fun12 translation initiation factor eIF5B; genes encoding ribosomal subunits, translation factors, and tRNA synthetases are downregulated upon phagocytosis by murine macrophage
orf19.5083	DRG1	orf19.12549|IPF22140.1|IPF8715.2|Contig4-2712_0003|orf6.6293|CA3893|FUN11|CaO19.12549|CaO19.5083	ORF|Verified	Ca21chr1_C_albicans_SC5314	1767426	1768532	W	Member of the DRG family of GTP-binding proteins; involved in regulation of invasive filamentous growth
orf19.5085		PSE1|CaO19.12551|orf19.12551|IPF22181.1|IPF8712.2|Contig4-2712_0001|orf6.6291|CA3892|CaO19.5085	ORF|Uncharacterized	Ca21chr1_C_albicans_SC5314	1769083	1772358	W	Protein of unknown function
orf19.5087	BUD6	orf19.12553|IPF22122.1|IPF8707.2|Contig4-2085_0001|orf6.6289|CA3891|CaO19.5087|CaO19.12553	ORF|Verified	Ca21chr1_C_albicans_SC5314	1772735	1774846	W	Protein required for Spitzenkorper formation in hyphal cells (wild-type localization of Mlc1p to the Spitzenkorper); localizes to polarisome
orf19.5089	TERT	orf19.12555|orf6.6287|TERT1|TERT2|IPF22114.1|IPF19791.1|Contig4-2085_0003|CA3890|EST2|CaO19.12555|TRT1|CaO19.5089	ORF|Verified	Ca21chr1_C_albicans_SC5314	1777459	1774856	C	Telomerase reverse transcriptase; catalytic protein subunit of telomere synthesis; essential for telomerase activity; has telomerase-specific motif T and other conserved reverse transcriptase motifs
orf19.5090		orf19.12556|IPF22143.1|IPF12969.2|Contig4-2641_0017|orf6.6286|CA3889|TAD3|CaO19.12556|CaO19.5090	ORF|Uncharacterized	Ca21chr1_C_albicans_SC5314	1777650	1778630	W	Protein of unknown function
orf19.5092		orf19.12558|IPF22155.1|IPF12967.1|Contig4-2641_0001|orf6.6284|CA3888|CaO19.12558|IPF12967|CaO19.5092	ORF|Uncharacterized	Ca21chr1_C_albicans_SC5314	1779265	1778627	C	Protein of unknown function
orf19.5093		SFH1|CaO19.5093|orf19.12559|IPF22141.1|IPF12964.2|Contig4-2641_0003|orf6.6283|CA3887|CaO19.12559|IPF12964	ORF|Uncharacterized	Ca21chr1_C_albicans_SC5314	1779375	1780433	W	Protein of unknown function
orf19.5094	BUL1	orf19.12560|IPF22119.1|IPF12963.2|Contig4-2641_0004|Contig4-2641_0005|orf6.6282|CA3886|CaO19.5094|IPF12963|BUL5|CaO19.12560	ORF|Uncharacterized	Ca21chr1_C_albicans_SC5314	1782963	1780738	C	Protein similar but not orthologous to S. cerevisiae Bul1; a protein involved in selection of substrates for ubiquitination; mutants are viable; macrophage/pseudohyphal-induced; rat catheter biofilm induced
orf19.5095		orf19.12561|IPF22177.1|IPF19790.1|Contig4-2641_0013|Contig4-2641_0015|orf6.4030|orf6.6281|CA3885|OSH2|CaO19.5095|IPF19790	ORF|Uncharacterized	Ca21chr1_C_albicans_SC5314	1789380	1785424	C	Putative oxysterol-binding protein; caspofungin induced; possibly an essential gene, disruptants not obtained by UAU1 method
orf19.5097	CAT8	orf19.12563|IPF9674.2|IPF28167.1|Contig4-2662_0002|Contig4-2662_0003|orf6.4032|CaO19.5097|CA2219|CaO19.12563	ORF|Verified	Ca21chr1_C_albicans_SC5314	1793606	1790436	C	Zn(II)2Cys6 transcription factor; similar to S. cerevisiae Cat8 but mutant phenotype suggests different target genes; mutant displays increased filamentous/invasive growth; flucytosine repressed; rat catheter biofilm induced
orf19.5098	NTG1	orf19.12564|orf6.4033|IPF22144.1|IPF9671.1|Contig4-2662_0007|CA2220|CaO19.12564|CaO19.5098	ORF|Uncharacterized	Ca21chr1_C_albicans_SC5314	1794223	1795185	W	Protein with strong similarity to both S. cerevisiae Ntg1 and Ntg2 DNA repair glycosylases; transcript induced by iron; Hap43-repressed gene; Spider biofilm induced
orf19.5100	MLT1	orf19.12566|ABC1|BPT1|IPF22163.1|IPF9670.2|Contig4-2662_0008|Contig4-2662_0011|Contig4-2662_0013|orf6.4035|CA2221|YCF1|BPT1-2|CaO19.12566|CaO19.5100|IPF9670	ORF|Verified	Ca21chr1_C_albicans_SC5314	1800113	1795293	C	Vacuolar membrane transporter; MRP subfamily of ABC family; may transport organic anions conjugated to glutathione, glucuronate, or sulfate; needed for virulence in mouse peritonitis; Spider biofilm induced; flow model biofilm repressed
orf19.5101	CCR4	orf19.12567|IPF22115.1|IPF13962.2|Contig4-2297_0004|orf6.4036|CA2222|CaO19.12567|CaO19.5101	ORF|Verified	Ca21chr1_C_albicans_SC5314	1801719	1804082	W	Component of the Ccr4-Pop2 mRNA deadenylase; transposon mutation affects filamentous growth
orf19.5102	PLB5	orf19.12568|IPF13965.2|IPF17127.3|Contig4-2297_0003|orf6.4037|orf6.6348|CA2223|CaO19.5102	ORF|Verified	Ca21chr1_C_albicans_SC5314	1806443	1804179	C	Putative GPI-linked phospholipase B, fungal-specific (no mammalian homolog); null mutation eliminates cell-associated phospholipase A2 activity and attenuates virulence; fluconazole-repressed; flow model biofilm repressed
orf19.5103		orf19.12569|IPF17128.2|IPF12719.2|Contig4-1667_0001|orf6.4038|orf6.6347|CA3931|IPF12719|PMU5|CaO19.5103	ORF|Uncharacterized	Ca21chr1_C_albicans_SC5314	1807929	1806937	C	Protein with a predicted phosphoglycerate mutase family domain; Hap43-repressed; clade-associated gene expression; induced by hypoxia
tui-1a		tui	long_terminal_repeat	Ca21chr1_C_albicans_SC5314	1808031	1808229	W	Long terminal repeat (LTR); about 199 bp long, 19 copies per genome
orf19.5104	LTP1	orf19.12570|IPF22169.1|IPF12722.1|Contig4-2155_0001|orf6.6346|CA3929|orf19.5104.1|LPT1|CA3930|LPT1.exon2	ORF|Uncharacterized	Ca21chr1_C_albicans_SC5314	1809691	1809023	C	Putative protein phosphatase of the PTP family (tyrosine-specific), similar to S. cerevisiae Ltp1p
orf19.5105	MED15	orf19.12571|IPF22178.1|IPF12729.2|Contig4-2155_0005|Contig4-2155_0006|orf6.6345|CA3928|CaO19.5105|Gal11|CaO19.12571	ORF|Uncharacterized	Ca21chr1_C_albicans_SC5314	1813627	1810187	C	RNA polymerase II mediator complex subunit; possibly an essential gene, disruptants not obtained by UAU1 method
pi-1a		pi	long_terminal_repeat	Ca21chr1_C_albicans_SC5314	1815529	1815250	C	Long terminal repeat (LTR); about 280 bp long, 17 copies per genome
orf19.5106	DIP2	orf19.12572|IPF22110.1|IPF14262.2|Contig4-2615_0005|Contig4-2615_0006|orf6.6344|CA3927|CaO19.5106|CaO19.12572	ORF|Verified	Ca21chr1_C_albicans_SC5314	1819339	1816394	C	Putative small ribonucleoprotein complex; Tn mutation affects filamentous growth; physically interacts with TAP-tagged Nop1; heterozygous null mutant exhibits resistance to parnafungin; Hap43-induced gene; Spider biofilm induced
orf19.5107	NOT5	orf19.12573|orf6.6343|IPF13254.2|IPF16198.2|Contig4-2615_0003|orf6.142|CA3926|CaO19.12573|CaO19.5107|IPF16198	ORF|Verified	Ca21chr1_C_albicans_SC5314	1820259	1822247	W	Protein with similarity to S. cerevisiae Not5p, a member of the transcription regulatory CCR4-NOT complex; required for hyphal growth; antigenic during human oral infection; greater expression in yeast-form cells than hyphae
orf19.5110	OPY2	orf19.12576|IPF22134.1|IPF13257.2|Contig4-2451_0005|orf6.6340|CA3925|CaO19.5110|IPF13257|CaO19.12576	ORF|Verified	Ca21chr1_C_albicans_SC5314	1823851	1825434	W	Predicted transmembrane protein; role in cell wall biogenesis; required for Cek1 phosphorylation; Spider biofilm induced
orf19.5112	TKL1	orf19.12578|IPF22123.1|IPF13260.2|Contig4-2451_0003|orf6.6338|CA3924|TKT1|CaO19.12578|CaO19.5112	ORF|Verified	Ca21chr1_C_albicans_SC5314	1826680	1828713	W	Putative transketolase; localizes to surface of yeast cells, not hyphae; soluble protein in hyphae; transcript regulated by Nrg1, Mig1, and Tup1; antigenic in human or murine infection; possibly essential (by UAU1 method)
orf19.5113	ADH2	orf19.12579|IPF22142.1|IPF16784.2|Contig4-2451_0001|orf6.6337|CA3923|CaO19.5113	ORF|Uncharacterized	Ca21chr1_C_albicans_SC5314	1830334	1829288	C	Alcohol dehydrogenase; soluble in hyphae; expression regulated by white-opaque switching; regulated by Ssn6; indued by Mnl1 in weak acid stress; protein enriched in stationary phase yeast cultures; Spider biofilm induced
orf19.5114		CaO19.12580|GRD19|orf19.12580|IPF22160.1|IPF6349.2|Contig4-3000_0003|orf6.6336|CA3922|CaO19.5114	ORF|Uncharacterized	Ca21chr1_C_albicans_SC5314	1832442	1831969	C	Sorting nexin; role in maintaining late-Golgi resident enzymes in their proper location by recycling molecules from the prevacuolar compartment; Spider biofilm induced
orf19.5114.1			ORF|Uncharacterized	Ca21chr1_C_albicans_SC5314	1833139	1832948	C	Protein of unknown function
orf19.5117	OLE1	orf19.12583|orf6.6333|IPF22136.1|IPF6353.2|Contig4-3000_0008|CA3921|CaO19.5117|CaO19.12583	ORF|Verified	Ca21chr1_C_albicans_SC5314	1835814	1834354	C	Fatty acid desaturase, essential protein involved in oleic acid synthesis; required for aerobic hyphal growth and chlamydospore formation; subject to hypoxic regulation; fluconazole-induced; caspofungin repressed; Hap43p-induced
orf19.5118	SDS24	SDS23|CaO19.12584|orf19.12584|orf6.6332|IPF22127.1|IPF6359.2|Contig4-3000_0016|Contig4-3000_0017|CA3920|CaO19.5118	ORF|Uncharacterized	Ca21chr1_C_albicans_SC5314	1839339	1841225	W	Protein similar to S. cerevisiae Sds24 involved in cell separation during budding; transcript regulated by Mig1 and Tup1; fluconazole-induced; flow model biofilm induced
orf19.382	TEF2	orf19.8012|IPF26916.1|IPF6365.2|Contig4-3000_0020|orf6.339|TEF2-1|CaO19.382|CaO19.8012	ORF|Uncharacterized	Ca21chr1_C_albicans_SC5314	1842606	1843982	W	Translation elongation factor 1-alpha; genes encoding ribosomal subunits, translation factors, and tRNA synthetases are downregulated upon phagocytosis by murine macrophage
orf19.384		orf19.8014|IPF6367.2|IPF19375.2|Contig4-2976_0005|orf6.247|orf6.341|orf6.6280|CA3884|CaO19.384|IPF6367	ORF|Uncharacterized	Ca21chr1_C_albicans_SC5314	1845892	1844216	C	Protein of unknown function
orf19.385	GCV2	orf19.8015|IPF19789.1|IPF6369.3|orf6.246|orf6.6279|CA3883|CaO19.385	ORF|Uncharacterized	Ca21chr1_C_albicans_SC5314	1849496	1846497	C	Glycine decarboxylase P subunit; protein of glycine catabolism; repressed by Efg1; Hog1-induced; induced by Rim101 at acid pH; transcript induced in elevated CO2; stationary phase enriched protein
orf19.386	SAM4	orf19.8016|IPF26919.1|IPF7279.1|Contig4-1631_0002|orf6.6278|CA3882|IPF7279|CaO19.8016|CaO19.386	ORF|Uncharacterized	Ca21chr1_C_albicans_SC5314	1851405	1850470	C	Putative S-adenosylmethionine-homocysteine methyltransferase; Hap43-repressed; alkaline induced; Spider biofilm repressed
orf19.387	GCR3	CaO19.8017|CaO19.387|orf19.8017|IPF26905.1|IPF7281.2|Contig4-3031_0024|orf6.6277|CA3881	ORF|Verified	Ca21chr1_C_albicans_SC5314	1851872	1854532	W	Functional homolog of S. cerevisiae Gcr3, which acts in regulation of glycolytic genes; no intron predicted, in contrast to intron in S. cerevisiae GCR3 gene
orf19.388	CAF16	orf19.8018|IPF26920.1|IPF7283.2|Contig4-3031_0023|orf6.6276|CaO19.388|CA3880|CaO19.8018	ORF|Uncharacterized	Ca21chr1_C_albicans_SC5314	1854922	1855884	W	ABC family protein, predicted not to be a transporter; Hap43, caspofungin repressed; rat catheter and Spider biofilm repressed
orf19.389		orf19.8019|IPF26932.1|IPF7284.2|Contig4-3031_0022|orf6.6275|CaO19.389|CaO19.8019	ORF|Uncharacterized	Ca21chr1_C_albicans_SC5314	1856338	1855967	C	Protein of unknown function; Hap43-induced gene
orf19.390	CDC42	orf19.8020|IPF26926.1|IPF7286.2|Contig4-3031_0021|orf6.6274|CA3879|CaO19.8020|CaO19.390	ORF|Verified	Ca21chr1_C_albicans_SC5314	1857461	1856886	C	Rho-type GTPase; required for budding and maintenance of hyphal growth; GGTase I geranylgeranylated; misexpression blocks hyphal growth, causes avirulence in mouse IV infection; shows actin-dependent localization to hyphal tip
orf19.391	UPC2	CaO19.8021|ECM22|orf19.8021|IPF26909.1|IPF7289.2|Contig4-3031_0016|Contig4-3031_0018|orf6.6273|CA3878|CaO19.391|IPF7289	ORF|Verified	Ca21chr1_C_albicans_SC5314	1860375	1858237	C	Zn2-Cys6 transcript factor; regulator of ergosterol biosynthetic genes and sterol uptake; binds ERG2 promoter; induced by ergosterol depletion, by azoles, anaerobicity; macrophage/pseudohyphal-repressed; flow model biofilm induced
orf19.392		orf19.8022|IPF26931.1|IPF7290.1|Contig4-3031_0013|orf6.6272|CA3877|CBP4|CaO19.392|CaO19.8022	ORF|Uncharacterized	Ca21chr1_C_albicans_SC5314	1861319	1861753	W	Protein of unknown function
orf19.393	APS3	orf19.8023|IPF7291.2|IPF29846.1|Contig4-3031_0012|orf6.6271|CA3876|CaO19.393	ORF|Verified	Ca21chr1_C_albicans_SC5314	1862414	1861819	C	Component of the adaptor complex AP-3, which is involved in vacuolar protein sorting
orf19.394		orf19.8024|IPF14430.2|IPF29842.1|Contig4-3031_0011|orf6.6270|CA3875|CaO19.394|IPF14430	ORF|Uncharacterized	Ca21chr1_C_albicans_SC5314	1862609	1863994	W	Putative kynureninase; predicted role in NAD biosynthesis; Hap43-repressed gene; flow model biofilm induced
orf19.395	ENO1	orf19.8025|IPF26917.1|IPF14429.2|Contig4-3031_0010|orf6.6269|CA3874|ENO|CaO19.395|CaO19.8025	ORF|Verified	Ca21chr1_C_albicans_SC5314	1865548	1864226	C	Enolase; glycolysis and gluconeogenesis; major cell-surface antigen; binds host plasmin/plasminogen; immunoprotective; Hap43, phagocytosis induced; farnesol-repressed; flow model biofilm induced; Spider biofilm repressed; may be essential
orf19.396	EAF6	orf19.8026|IPF26924.1|IPF8825.1|Contig4-2296_0007|Contig4-3031_0009|orf6.6268|CA3873|IPF8825|CaO19.8026|CaO19.396	ORF|Verified	Ca21chr1_C_albicans_SC5314	1866510	1867145	W	Subunit of the NuA4 histone acetyltransferase complex; Hap43-repressed; Spider biofilm repressed
orf19.397		MRPL28|CaO19.397|orf19.8027|IPF26928.1|IPF8826.2|Contig4-3031_0008|orf6.6267|CA3872|CaO19.8027	ORF|Uncharacterized	Ca21chr1_C_albicans_SC5314	1867667	1867224	C	Protein of unknown function
orf19.398		orf19.8028|IPF26929.1|IPF8828.2|Contig4-3031_0007|orf6.6266|CA3871|IPF8828|CaO19.398|CaO19.8028	ORF|Uncharacterized	Ca21chr1_C_albicans_SC5314	1867938	1868411	W	Protein of unknown function
orf19.399		orf19.8029|IPF26907.1|IPF8830.2|Contig4-3031_0005|orf6.6265|CA3870|CaO19.8029|CaO19.399|YPK2|YPK1	ORF|Uncharacterized	Ca21chr1_C_albicans_SC5314	1870656	1868518	C	Putative serine/threonine protein kinase; possibly an essential gene, disruptants not obtained by UAU1 method
orf19.400	GCF1	orf19.8030|IPF26922.1|IPF8831.2|Contig4-3031_0004|orf6.6264|CA3869|CaO19.400|IPF8831|CaO19.8030	ORF|Verified	Ca21chr1_C_albicans_SC5314	1872201	1871464	C	HMG box mitochondrial protein; binds to mt DNA and the HWP1 promoter; mutant phenotype and functional complementation of an S. cerevisiae abf2 mutation suggest role in mt genome replication, maintenance; flow and Spider biofilm repressed
orf19.401	TCP1	orf19.8031|IPF26911.1|IPF8832.2|Contig4-3031_0002|orf6.6263|CA3868|CaO19.8031|CCT1|CaO19.401	ORF|Uncharacterized	Ca21chr1_C_albicans_SC5314	1872960	1874624	W	Chaperonin-containing T-complex subunit, induced by alpha pheromone in SpiderM medium; stationary phase enriched protein
orf19.403	PCL2	orf19.8033|IPF26921.1|IPF8834.3|Contig4-3031_0001|orf6.2813|orf6.6261|CA1351|CaO19.403|IPF8834.2	ORF|Uncharacterized	Ca21chr1_C_albicans_SC5314	1875646	1874882	C	Cyclin homolog; reduced expression observed upon depletion of Cln3; farnesol regulated; periodic mRNA expression, peak at cell-cycle G1/S phase; Hap43-induced; rat catheter biofilm repressed
orf19.405	VCX1	orf19.8035|IPF26918.1|IPF16576.2|Contig4-2020_0006|orf6.2815|CA1352|CaO19.8035|CaO19.405	ORF|Uncharacterized	Ca21chr1_C_albicans_SC5314	1879275	1878025	C	Putative H+/Ca2+ antiporter; Spider biofilm repressed
orf19.406	ERG1	orf19.8036|IPF26914.1|IPF19729.1|Contig4-2020_0009|Contig4-2020_0010|orf6.2816|CA1353|CaO19.8036|CaO19.406	ORF|Verified	Ca21chr1_C_albicans_SC5314	1882136	1880646	C	Squalene epoxidase, epoxidation of squalene to 2,3(S)-oxidosqualene; ergosterol biosynthesis; allylamine antifungal drug target; NADH reducing cofactor but S. cerevisiae Erg1 uses NADPH; flow model biofilm induced; Spider biofilm repressed
orf19.407	GCD6	orf19.8037|IPF26908.1|IPF10142.2|Contig4-2780_0002|orf6.2817|CA1354|CaO19.8037|CaO19.407	ORF|Uncharacterized	Ca21chr1_C_albicans_SC5314	1885055	1882857	C	Ortholog of S. cerevisiae Gcd6; catalytic epsilon subunit of the translation initiation factor eIF2B; genes encoding translation factors are repressed by phagocytosis by murine macrophages
orf19.409		orf19.8039|IPF10138|IPF26923.1|IPF10138.2|Contig4-2780_0005|orf6.2819|CA1356|CaO19.409|IPF10138.5f|CaO19.8039	ORF|Verified	Ca21chr1_C_albicans_SC5314	1886244	1885603	C	Ortholog of S. cerevisiae Aim38/Rcf2, cytochrome c oxidase subunit; plasma membrane localized; Hap43-repressed; induced in oralpharyngeal candidasis; flow model biofilm induced; Spider biofilm repressed
orf19.4720	CTR2	CaO19.12183|orf19.12183|IPF22485.1|IPF15729.2|orf6.3182|CA1600|Contig4-2780_0006|orf19.72|CaO19.4720	ORF|Uncharacterized	Ca21chr1_C_albicans_SC5314	1886980	1887468	W	Putative low-affinity copper transporter of the vacuolar membrane; induced by nitric oxide; clade-associated gene expression; rat catheter and flow model biofilm induced
orf19.4721		orf19.12184|IPF22424.1|IPF15728.2|Contig4-2780_0007|orf6.3183|CA1601|CaO19.4721|IPF15728|CaO19.12184	ORF|Uncharacterized	Ca21chr1_C_albicans_SC5314	1887838	1889175	W	Protein of unknown function
orf19.4722	RTG1	orf19.12185|IPF18649.2|IPF13658.2|Contig4-2780_0008|orf6.3184|CA1602|CaO19.12185|CaO19.4722	ORF|Verified	Ca21chr1_C_albicans_SC5314	1889579	1890403	W	Protein of unknown function
orf19.4723	FAD1	orf19.12186|IPF22475.1|IPF22533.1|IPF13656.2|IPF13655.2|Contig4-2780_0009|orf6.3185|CA1603	ORF|Uncharacterized	Ca21chr1_C_albicans_SC5314	1891525	1890589	C	Protein of unknown function
orf19.4724		orf19.12187|IPF22466.1|IPF13653.2|Contig4-2780_0010|orf6.3186|CA1604|CaO19.12187|CaO19.4724|SAP62|IPF13653	ORF|Uncharacterized	Ca21chr1_C_albicans_SC5314	1892559	1891789	C	Protein of unknown function
orf19.4725	SWI6	orf19.12188|IPF22383.1|IPF17885.2|orf6.3187|CA1605|CaO19.12188|CaO19.4725	ORF|Verified	Ca21chr1_C_albicans_SC5314	1893017	1895206	W	Putative component of the MBF and SBF transcription complexes involved in G1/S cell-cycle progression; periodic mRNA expression, peak at cell-cycle G1/S phase
orf19.4726		FRQ1|CaO19.4726|orf19.12189|IPF22479.1|IPF16484.1|orf6.3188|CA1606|NCS1|CaO19.12189	ORF|Uncharacterized	Ca21chr1_C_albicans_SC5314	1895937	1895362	C	Protein of unknown function
orf19.4727		orf19.12190|IPF14916.2|IPF16483.1|orf6.2181|orf6.3189|CA1607|CaO19.4727|IPF14916	ORF|Uncharacterized	Ca21chr1_C_albicans_SC5314	1896273	1896740	W	Protein of unknown function
orf19.4728		orf19.12191|IPF14914.2|IPF18648.2|IPF16481.2|orf6.2182|orf6.3190|orf6.439|CA0956|CA6289|orf19.4729|IPF14914.5f|IPF14914	ORF|Uncharacterized	Ca21chr1_C_albicans_SC5314	1897223	1901365	W	Protein of unknown function
orf19.4730		orf19.12192|IPF22474.1|IPF14323.2|orf6.2183|orf6.438|CA0079|CaO19.4730|IPF14323	ORF|Uncharacterized	Ca21chr1_C_albicans_SC5314	1901579	1902363	W	Protein of unknown function
moa-1a		moa	long_terminal_repeat	Ca21chr1_C_albicans_SC5314	1902461	1902967	W	Solo copy of the long terminal repeat (LTR) associated with the transposon Tca13; about 507 bp long, 8 copies per genome
orf19.4731		orf19.12193|IPF14322.1|IPF19274.1|Contig4-2484_0005|orf6.2184|orf6.437|CA0957|CaO19.4731|COG5|IPF14322	ORF|Uncharacterized	Ca21chr1_C_albicans_SC5314	1903070	1904245	W	Protein of unknown function
orf19.4732	SEC24	orf19.12194|IPF14321.2|IPF11772.2|Contig4-2484_0008|orf6.2083|orf6.2185|CA0958|CaO19.4732	ORF|Uncharacterized	Ca21chr1_C_albicans_SC5314	1907202	1904416	C	Protein with a possible role in ER to Golgi transport; induced upon yeast-hyphal switch; sumoylation target; Spider biofilm repressed
orf19.4733	YMC2	orf19.12195|IPF22458.1|IPF11767.2|Contig4-2643_0001|orf6.2084|orf6.2186|CA0889|IPF11767|CaO19.4733	ORF|Uncharacterized	Ca21chr1_C_albicans_SC5314	1907576	1908484	W	Putative mitochondrial carrier protein; Gcn4-regulated; F-12/ CO2 early biofilm induced; Spider biofilm induced
orf19.4734		orf19.12196|IPF18826.1|IPF11766.1|Contig4-2643_0004|orf6.2085|orf6.2187|CA0890|CaO19.4734|IPF11766	ORF|Uncharacterized	Ca21chr1_C_albicans_SC5314	1908930	1909979	W	Protein of unknown function; Hap43-repressed
orf19.4735		orf19.12197|IPF22444.1|IPF11764.2|Contig4-2643_0006|orf6.2086|CA0891|CaO19.12197|CaO19.4735|IPF11764	ORF|Uncharacterized	Ca21chr1_C_albicans_SC5314	1910244	1911296	W	Ornithine cyclodeaminase family protein; Sef1, Sfu1, and Hap43-regulated; ortholog of S. cerevisiae YGL159W and S. pombe SPAP11E10.01; rat catheter biofilm induced
orf19.4736		orf19.12198|IPF22412.1|IPF19888.1|Contig4-2643_0008|Contig4-2643_0009|orf6.2087|CA0892|CaO19.4736|CaO19.12198|PHO8.5	ORF|Uncharacterized	Ca21chr1_C_albicans_SC5314	1912123	1913778	W	Protein of unknown function
orf19.4737	TPO3	orf19.12199|YPR156|YGR138|IPF11759.2|IPF10646.3|Contig4-2892_0021|orf6.2088|orf6.3649|CA1943|DHA12|IPF11759|IPF11759.3f|CaO19.4737	ORF|Verified	Ca21chr1_C_albicans_SC5314	1914936	1916693	W	Putative polyamine transporter; MFS-MDR family; induced by Sfu1, regulated upon white-opaque; decreased expression in hyphae vs yeast-form cells; regulated by Nrg1; Spider biofilm repressed
orf19.4738		orf19.12200|IPF22411.1|IPF10645.2|Contig4-2892_0001|orf6.3650|CA1944|CaO19.4738|CaO19.12200|IPF10645	ORF|Uncharacterized	Ca21chr1_C_albicans_SC5314	1917067	1918743	W	Protein of unknown function
orf19.4739	MSS116	orf19.12201|IPF22389.1|IPF10643.2|Contig4-2892_0003|orf6.3651|CA1945|CaO19.4739|CaO19.12201	ORF|Uncharacterized	Ca21chr1_C_albicans_SC5314	1920976	1918970	C	Putative DEAD-box protein; required for efficient splicing of mitochondrial Group I and II introns; Hap43-induced; rat catheter biofilm induced
orf19.4740		orf19.12202|IPF22476.1|IPF19937.1|Contig4-2447_0002|Contig4-2447_0003|orf6.3652|CA1946|CaO19.12202|CaO19.4740|IPF19937	ORF|Uncharacterized	Ca21chr1_C_albicans_SC5314	1921826	1921194	C	Protein of unknown function
orf19.4741		CaO19.4741|orf19.12203|IPF10638.2|IPF28263.1|Contig4-2037_0001|orf6.3653|CaO19.12203	ORF|Uncharacterized	Ca21chr1_C_albicans_SC5314	1922673	1922090	C	Protein of unknown function; C. albicans- and C. dubliniensis specific gene; rat catheter biofilm repressed
orf19.4742		orf19.12204|IPF10637.1|IPF19297.2|Contig4-2037_0002|orf6.3654|orf6.403|CA1947|IPF10637|CaO19.4742|RVS167-2	ORF|Uncharacterized	Ca21chr1_C_albicans_SC5314	1922856	1923920	W	Putative SH3-domain-containing protein
orf19.4743	AFG1	orf19.12205|IPF14022.2|IPF10636.3|Contig4-2037_0003|orf6.3655|orf6.404|CA1948|CaO19.4743|AFG12|IPF14022	ORF|Uncharacterized	Ca21chr1_C_albicans_SC5314	1926159	1924093	C	Putative mitochondrial ATPase of the AAA family; similar but not orthologous to S. cerevisiae Afg1; mutant is viable; regulated by Sef1, Sfu1, and Hap43
orf19.4744		orf19.12206|IPF14021.2|IPF18510.2|orf6.3656|orf6.4015|CA1949|CaO19.4744|IPF14021	ORF|Uncharacterized	Ca21chr1_C_albicans_SC5314	1928615	1926408	C	Putative phosphatidylinositol 3-phosphate (PI3P) phosphatase; repressed by alpha pheromone in SpiderM medium
orf19.4746	JIP5	orf19.12208|IPF14019|IPF14019.1|IPF13928.2|orf6.3658|orf6.4016|CA1950|CaO19.4746	ORF|Uncharacterized	Ca21chr1_C_albicans_SC5314	1930727	1929099	C	Ortholog of S. cerevisiae Jip5; predicted role in biogenesis of the large ribosomal subunit; repressed in core stress response; Hap43-induced gene
orf19.4747	HEM14	CaO19.4747|orf19.12209|orf6.4017|orf6.3659|IPF19663.1|IPF19662.1|CA1951	ORF|Uncharacterized	Ca21chr1_C_albicans_SC5314	1931411	1933006	W	Putative protoporphyrinogen oxidase; involved in heme biosynthesis; predicted Kex2p substrate; iron regulated transcript; Yfh1-induced; Hap43-repressed; rat catheter biofilm repressed
orf19.4748		orf19.12210|IPF18582.2|IPF13925.1|Contig4-2151_0009|orf6.3660|orf6.4018|CA2210|CaO19.4748|MSL1|U2B''	ORF|Uncharacterized	Ca21chr1_C_albicans_SC5314	1933452	1933057	C	Putative U2B'' component of the U2 snRNP, involved in splicing; contains an RNA recognition motif (RRM); ortholog of S. cerevisiae MSL1; Hap43p-induced gene
orf19.4749		orf19.12211|IPF22427.1|IPF13921.2|Contig4-2151_0005|Contig4-2151_0007|Contig4-2151_0008|orf6.4019|CA2211|CaO19.4749|IPF13921	ORF|Uncharacterized	Ca21chr1_C_albicans_SC5314	1933898	1935574	W	Protein of unknown function; hyphal-induced expression, regulated by Cyr1, Ras1, Efg1; Hap43-induced gene; Spider biofilm induced
orf19.4750		CaO19.4750|orf19.12212|IPF16404.3|IPF13919.2|Contig4-2151_0001|orf6.4020|orf6.88|CA2212|IPF13919	ORF|Uncharacterized	Ca21chr1_C_albicans_SC5314	1938354	1936252	C	Protein of unknown function
orf19.4751		orf19.12214|IPF22488.1|IPF16405.2|Contig4-1898_0001|orf6.4021|orf6.89|CA2213|RSM25|CaO19.4751|IPF16405	ORF|Uncharacterized	Ca21chr1_C_albicans_SC5314	1938588	1939475	W	Protein of unknown function
orf19.4751.1			ORF|Uncharacterized	Ca21chr1_C_albicans_SC5314	1939877	1939653	C	Protein of unknown function
orf19.4752	MSN4	orf19.12215|IPF22377.1|IPF9939.2|Contig4-1898_0007|Contig4-2609_0002|orf6.4022|CA2214|CaO19.12215|CaO19.4752|IPF9939	ORF|Uncharacterized	Ca21chr1_C_albicans_SC5314	1942792	1940516	C	Zinc finger transcription factor; similar to S. cerevisiae Msn4, but not a significant stress response regulator in C. albicans; partly complements STRE-activation defect of S. cerevisiae msn2 msn4 double mutant; flow model biofilm induced
orf19.4753	PFK26	orf19.12217|IPF17562.3|IPF9943.2|Contig4-1843_0004|orf6.1050|orf6.4023|CA2215|CaO19.4753	ORF|Uncharacterized	Ca21chr1_C_albicans_SC5314	1948259	1951699	W	Putative 6-phosphofructo-2-kinase; protein repressed during the mating process
snR190		LSU-G364	snoRNA|Uncharacterized	Ca21chr1_C_albicans_SC5314	1952462	1952638	W	C/D box small nucleolar RNA (snoRNA)
snR128			snoRNA|Uncharacterized	Ca21chr1_C_albicans_SC5314	1952996	1953111	W	C/D box small nucleolar RNA (snoRNA)
orf19.4754	ZWF1	orf19.12218|IPF13060.2|IPF18011.3|Contig4-2455_0008|orf6.4024|orf6.4601|CA2634|CaO19.4754	ORF|Verified	Ca21chr1_C_albicans_SC5314	1954892	1953369	C	Glucose-6-phosphate dehydrogenase; antigenic in mice; activity induced by O2 or oxidizing agents H2O2, menadione, macrophage; caspofungin repressed; induced in core stress response; regulated by Gcn2, Gcn4; rat catheter biofilm repressed
orf19.4755	KEX2	orf19.12219|IPF22355.1|IPF13063.2|Contig4-2455_0002|orf6.4600|CA2633|CaO19.4755|CaO19.12219	ORF|Verified	Ca21chr1_C_albicans_SC5314	1959364	1956554	C	Subtilisin-like protease (proprotein convertase); processes aspartyl proteinase Sap2; required for hyphal growth and wild-type virulence in mice; functional homolog of S. cerevisiae Kex2, which processes alpha-factor; Tup1-repressed
orf19.4756		orf19.12220|IPF22404.1|IPF19763.1|Contig4-2725_0001|orf6.4599|CA6214|YTP1|CaO19.4756|CaO19.12220	ORF|Uncharacterized	Ca21chr1_C_albicans_SC5314	1960409	1962061	W	Protein of unknown function
orf19.4757	NAR1	CaO19.12221|orf19.12221|IPF22395.1|IPF14388.2|Contig4-2557_0009|Contig4-2557_0010|orf6.4598|CA2632|CaO19.4757	ORF|Uncharacterized	Ca21chr1_C_albicans_SC5314	1962576	1964405	W	Putative cytosolic iron-sulfur (FeS) protein assembly machinery protein; induced by nitric oxide; oxidative stress-induced via Cap1p
orf19.4758		orf19.12222|IPF22468.1|IPF14389.2|Contig4-2557_0006|orf6.4597|CA2631|CaO19.4758|IPF14389|CaO19.12222	ORF|Uncharacterized	Ca21chr1_C_albicans_SC5314	1965098	1965838	W	Putative reductase or dehydrogenase; Hap43-repressed gene; alkaline repressed
orf19.4759	COX5	orf19.12223|IPF10910.2|IPF28262.1|Contig4-2557_0005|orf6.4596|CA2630|COX5A|CaO19.12223|CaO19.4759	ORF|Verified	Ca21chr1_C_albicans_SC5314	1966889	1966392	C	Cytochrome oxidase subunit V; putative upstream CCAAT box regulatory element; macrophage/pseudohyphal-induced; repressed by nitric oxide; intron in 5'-UTR; Hap43p-dependent repression in low iron medium
orf19.4760		orf19.12224|IPF18440.1|IPF10911.2|Contig4-2557_0004|orf6.179|orf6.4595|CA2629|CaO19.4760|IPF10911	ORF|Uncharacterized	Ca21chr1_C_albicans_SC5314	1969056	1967593	C	Putative protein-histidine N-methyltransferase; Spider biofilm induced
orf19.4761	HST1	orf19.12225|IPF10913.2|IPF19405.2|Contig4-2557_0001|orf6.178|orf6.4594|CA2628|CaO19.4761|SIR21|SIR22	ORF|Verified	Ca21chr1_C_albicans_SC5314	1969837	1971810	W	Putative histone deacetylase, involved in regulation of white-opaque switching
orf19.4763		orf19.12227|IPF10916|IPF22471.1|IPF10916.2|orf6.4592|CA2627|CaO19.12227|CaO19.4763	ORF|Uncharacterized	Ca21chr1_C_albicans_SC5314	1972938	1972258	C	Protein of unknown function; possibly membrane bound; mutants are viable; rat catheter biofilm repressed
orf19.4764		orf19.12228|IPF22512.1|IPF10918.2|Contig4-2669_0005|orf6.4591|CA2626|CaO19.12228|PAN2|CaO19.4764	ORF|Uncharacterized	Ca21chr1_C_albicans_SC5314	1973795	1977367	W	Protein of unknown function
orf19.4765	PGA6	orf19.12229|orf6.4590|IPF10919.2|IPF17733.2|Contig4-2442_0006|CA2625|CCW12|CaO19.4765|IPF10919	ORF|Uncharacterized	Ca21chr1_C_albicans_SC5314	1978893	1978234	C	GPI-anchored cell wall adhesin-like protein; induced by high iron; upregulated upon Als2 depletion; mRNA binds She3 and is localized to hyphal tips; Spider biofilm repressed
orf19.4766	ARG81	orf19.12230|IPF22523.1|IPF14033.2|Contig4-2442_0003|orf6.2542|CA1175|CaO19.12230|CaO19.4766|CA2624|ARG81.3eoc|IPF17734.2	ORF|Verified	Ca21chr1_C_albicans_SC5314	1984359	1981057	C	Zn(II)2Cys6 transcription factor; required for utilization of ornithine as a nitrogen source and for wild-type resistance to caffeine; required for yeast cell adherence to silicone substrate
orf19.4767	ZCF28	CaO19.4767|CaO19.12231|orf19.12231|IPF22464.1|IPF14255.2|Contig4-2264_0005|orf6.2541|CA1174|IPF14255	ORF|Verified	Ca21chr1_C_albicans_SC5314	1985765	1986505	W	Zn(II)2Cys6 transcription factor; required for yeast cell adherence to silicone substrate; Spider biofilm induced
orf19.4768		orf19.12232|IPF22393.1|IPF14254.2|Contig4-2264_0001|orf6.2540|CA1173|CaO19.4768|IPF14254|CaO19.12232	ORF|Uncharacterized	Ca21chr1_C_albicans_SC5314	1986872	1988467	W	Protein of unknown function; Spider biofilm induced
orf19.4769	IPT1	orf19.12233|IPF11674.2|IPF17541.2|IPF17540.2|Contig4-2253_0002|orf6.2538|orf6.2539|orf6.927|CA0228|CA6290|orf19.4770|IPT1.5f	ORF|Verified	Ca21chr1_C_albicans_SC5314	1991586	1993130	W	Inositol phosphoryl transferase; catalyzes the synthesis of the most abundant sphingolipid, mannose-(inositol-P)2-ceramide, M(IP)2C, from MIPC; required for wild-type membrane localization of Cdr1; Spider biofilm induced
orf19.4771		orf19.12234|IPF22382.1|IPF11667.2|orf6.3982|CA2187|IPF11667|MNN47|CaO19.4771|CaO19.12234	ORF|Uncharacterized	Ca21chr1_C_albicans_SC5314	1996738	1998858	W	Protein of unknown function; Spider biofilm induced
orf19.4772	SSU81	orf19.12235|IPF19613.2|IPF19612.1|Contig4-1937_0004|orf6.3983|orf6.920|CA2188|SHO1|CaO19.4772	ORF|Verified	Ca21chr1_C_albicans_SC5314	2000741	1999578	C	Predicted adaptor protein involved in activation of MAP kinase-dependent signaling pathways; links response to oxidative stress to morphogenesis and cell wall biosynthesis; caspofungin repressed
orf19.4773	AOX2	orf19.12237|IPF19101.2|IPF9420.2|Contig4-2351_0003|orf6.3984|CA2189|AOX1b|AOX2.3f	ORF|Verified	Ca21chr1_C_albicans_SC5314	2004893	2005990	W	Alternative oxidase; cyanide-resistant respiration; induced by antimycin A, oxidants; growth; Hap43, chlamydospore formation repressed; rat catheter, Spider biofilm induced; regulated in Spider biofilms by Bcr1, Tec1, Ndt80, Brg1
orf19.4774	AOX1	orf6.3985|AOX1a|IPF22441.1|IPF9418.2|Contig4-2351_0001|CA2190|CaO19.4774|CaO19.12237	ORF|Verified	Ca21chr1_C_albicans_SC5314	2007337	2008476	W	Alternative oxidase; low abundance; constitutively expressed; one of two isoforms (Aox1p and Aox2p); involved in a cyanide-resistant respiratory pathway present in plants, protists, and some fungi, absent in S. cerevisiae; Hap43p-repressed
orf19.4775	CTA8	orf19.12238|IPF19046.2|IPF9417.2|Contig4-2247_0002|Contig4-2247_0004|orf6.1107|orf6.3986|CA2191|CaO19.4775|IPF9417|HSF1	ORF|Verified	Ca21chr1_C_albicans_SC5314	2010391	2012676	W	Essential transcription factor, mediates heat shock transcriptional induction; in the absence of heat stress, Cta8p levels are modulated by growth temperature to regulate basal expression of genes involved in protein folding
orf19.4776	LYS143	CaO19.4776|orf19.12240|IPF11774.2|IPF9416.3|Contig4-2888_0010|orf6.1106|orf6.3987|orf6.1105|CA6215|IPF9416	ORF|Uncharacterized	Ca21chr1_C_albicans_SC5314	2014937	2017567	W	Zn(II)2Cys6 transcription factor; ortholog of S. cerevisiae Lys14 involved in the regulation of lysine biosynthesis genes
orf19.4777	DAK2	orf19.12241|IPF22403.1|IPF11775.3|Contig4-2888_0009|orf6.1104|orf6.1906|CA0776|CA0311|DAK2.3eoc|IPF19048.1|CaO19.4777	ORF|Uncharacterized	Ca21chr1_C_albicans_SC5314	2019470	2017683	C	Putative dihydroxyacetone kinase; repressed by yeast-hypha switch; fluconazole-induced; caspofungin repressed; protein enriched in stationary phase yeast cultures; flow model biofilm induced; rat catheter and Spider biofilm repressed
orf19.4778	LYS142	orf19.12242|IPF22385.1|IPF11777.2|Contig4-2888_0007|orf6.1907|CA0777|CaO19.12242|IPF11777|CaO19.4778	ORF|Uncharacterized	Ca21chr1_C_albicans_SC5314	2020314	2022383	W	Zn(II)2Cys6 transcription factor; has similarity to S. cerevisiae Lys14, involved in the regulation of lysine biosynthesis genes; fungal-specific
orf19.4779		CaO19.4779|SGE11|orf19.12243|orf6.1908|IPF12885.3|IPF12884.2|Contig4-2888_0005|Contig4-2888_0006|orf6.1423|CA0778|IPF12884	ORF|Uncharacterized	Ca21chr1_C_albicans_SC5314	2024443	2022581	C	Putative transporter; slightly similar to the Sit1p siderophore transporter; Gcn4p-regulated; fungal-specific; induced by Mnl1p under weak acid stress
orf19.4780		orf19.12244|IPF12887.2|IPF28255.1|Contig4-2888_0004|orf6.1422|CA0474|CaO19.4780|IPF12887|CaO19.12244	ORF|Uncharacterized	Ca21chr1_C_albicans_SC5314	2025952	2027325	W	Predicted MFS family membrane transporter, member of the drug:proton antiporter (12 spanner) (DHA1) family; Spider biofilm induced
orf19.4781	GRP1	orf19.12245|IPF12888.1|IPF15705.2|Contig4-2888_0002|orf6.1421|orf6.4891|CA0473|CaO19.4781|GRE25	ORF|Uncharacterized	Ca21chr1_C_albicans_SC5314	2028376	2027363	C	Protein similar to dihydroflavonol-4-reductases
orf19.4783		orf19.12247|IPF19867.1|IPF15706.1|Contig4-2888_0001|orf6.4893|orf6.1419|CA2831|IPF15706|CaO19.4783	ORF|Uncharacterized	Ca21chr1_C_albicans_SC5314	2030077	2028653	C	Protein of unknown function; induced during chlamydospore formation in both C. albicans and C. dubliniensis
orf19.4784	CRP1	orf19.12248|IPF22517.1|IPF19962.1|orf6.1418|orf6.4894|CA2832|CRD1|CaO19.4784	ORF|Verified	Ca21chr1_C_albicans_SC5314	2031132	2034725	W	Copper transporter; CPx P1-type ATPase; mediates Cu resistance; similar to Menkes and Wilson disease proteins; copper-induced; Tbf1-activated; suppresses Cu sensitivity of S. cerevisiae cup1 mutant; flow model biofilm induced
orf19.4785	PTC1	orf19.12249|IPF22443.1|IPF19963.1|orf6.4895|CA2833|CaO19.12249|CaO19.4785	ORF|Verified	Ca21chr1_C_albicans_SC5314	2035953	2034826	C	Putative protein phosphatase of the Type 2C-related family (serine/threonine-specific), similar to S. cerevisiae Ptc1p; mutant shows virulence defect
orf19.4786	FGR43	orf19.12250|IPF22408.1|IPF12093.1|Contig4-2482_0003|orf6.4896|CA2834|CaO19.12250|IPF12093|CaO19.4786	ORF|Verified	Ca21chr1_C_albicans_SC5314	2036879	2038543	W	Protein lacking an S. cerevisiae ortholog; transposon mutation affects filamentous growth; induced by by Mnl1 under weak acid stress
orf19.4787		orf19.12251|IPF22380.1|IPF12091.2|Contig4-2482_0004|orf6.4897|CA2835|IPF12091|CaO19.12251|CaO19.4787	ORF|Uncharacterized	Ca21chr1_C_albicans_SC5314	2038995	2041187	W	Protein of unknown function
orf19.4788	ARG5,6	orf19.12252|IPF22364.1|IPF12088.2|orf6.4898|CA2836|CaO19.4788|CaO19.12252|ARG5	ORF|Verified	Ca21chr1_C_albicans_SC5314	2043918	2041345	C	Arginine biosynthetic enzyme; processed in S. cerevisiae into 2 polypeptides with acetylglutamate kinase (Arg6) activity and acetylglutamate-phosphate reductase (Arg5) activity; Gcn4 regulated; alkaline repressed; Spider biofilm induced
orf19.4789		orf19.12253|IPF22459.1|IPF8340.1|Contig4-2744_0002|orf6.4899|CA2837|CaO19.4789|ALD97|IPF8340|CaO19.12253	ORF|Uncharacterized	Ca21chr1_C_albicans_SC5314	2045612	2044719	C	Protein of unknown function
orf19.4791		orf19.12255|IPF22538.1|IPF8339.2|Contig4-2744_0004|orf6.4901|CA2838|CaO19.12255|IPF8339|CaO19.4791	ORF|Uncharacterized	Ca21chr1_C_albicans_SC5314	2048958	2046028	C	Protein of unknown function; Spider biofilm induced
orf19.4792		orf19.12256|IPF22407.1|IPF8336.2|Contig4-2744_0009|orf6.4902|CA2839|IPF8336|CaO19.4792	ORF|Uncharacterized	Ca21chr1_C_albicans_SC5314	2051811	2050138	C	Protein with a regulator of G-protein signaling domain; Plc1-regulated; Spider biofilm induced; rat catheter biofilm repressed
orf19.4793		orf19.12257|IPF22480.1|IPF20058.1|Contig4-1497_0003|Contig4-1844_0002|orf6.1469|CA0500|CaO19.4793|CaO19.12257|IPF20058	ORF|Uncharacterized	Ca21chr1_C_albicans_SC5314	2055044	2055643	W	Putative ribosome-associated protein; ortholog of S. cerevisiae Tma16; Hap43-induced gene; Spider biofilm induced
orf19.4795		CaO19.4795|orf19.12259|IPF16501.2|IPF16767.2|Contig4-1525_0003|Contig4-1525_0004|Contig4-1844_0004|Contig4-3040_0002|orf6.1471|orf6.3054|CA0501|IPF16501	ORF|Uncharacterized	Ca21chr1_C_albicans_SC5314	2059614	2056114	C	Protein of unknown function; Sef1-, Sfu1-, and Hap43 regulated; Spider biofilm induced
orf19.4796		IPF22527.1|IPF16764.2|Contig4-3040_0004|orf6.3055|CA1516|CaO19.4796|CAF20|IPF16764	ORF|Uncharacterized	Ca21chr1_C_albicans_SC5314	2060917	2061447	W	Putative eIF-4E-binding repressor of CAP-dependent translation; stationary phase enriched protein
orf19.4798		orf19.12261|IPF22351.1|IPF11045.2|Contig4-3040_0006|orf6.3057|CA1517|EFR3|CaO19.12261|CaO19.4798|IPF11045	ORF|Uncharacterized	Ca21chr1_C_albicans_SC5314	2064662	2061786	C	Protein of unknown function
orf19.4799	CEF1	orf19.12262|IPF22401.1|IPF11040.2|Contig4-3040_0009|Contig4-3040_0010|orf6.3058|CA1518|CaO19.4799|CaO19.12262|IPF11040	ORF|Uncharacterized	Ca21chr1_C_albicans_SC5314	2065935	2067767	W	Putative mRNA splicing factor; ortholog is essential in S. cerevisiae; Spider biofilm induced
orf19.4800	RIM20	CaO19.4800|orf19.12263|ENX3|IPF22375.1|IPF11037.2|Contig4-3040_0011|orf6.3059|CA1519|CaO19.12263	ORF|Verified	Ca21chr1_C_albicans_SC5314	2067976	2070333	W	Protein involved in the pH response pathway; binds to the transcription factor Rim101 and may serve as a scaffold to facilitate the C-terminal proteolytic cleavage that activates Rim101; required for alkaline pH-induced hyphal growth
orf19.4801		orf19.12264|IPF22429.1|IPF11035.2|Contig4-3040_0012|Contig4-3040_0013|orf6.3060|CA1520|CaO19.4801|IPF11035|CaO19.12264|MOD5	ORF|Uncharacterized	Ca21chr1_C_albicans_SC5314	2070537	2071934	W	Protein of unknown function
orf19.4802	FTH1	orf19.12265|orf6.3061-1|orf6.3061-2|IPF6122.3|IPF11034.2|Contig4-3040_0016|Contig4-3040_0017|orf6.3061|orf6.5208|CA1521|CaO19.4802	ORF|Uncharacterized	Ca21chr1_C_albicans_SC5314	2073469	2072195	C	Protein similar to S. cerevisiae Fth1p, a high affinity iron transporter for intravacuolar stores of iron; repressed by Sfu1p, amphotericin B, caspofungin; induced by alkaline pH, ciclopirox olamine; regulated by Sef1p, Sfu1p, and Hap43p
orf19.4803		CaO19.12266|orf19.12266|IPF22506.1|IPF28270.1|Contig4-3040_0020|orf6.5209|CaO19.4803	ORF|Dubious	Ca21chr1_C_albicans_SC5314	2074984	2075361	W	Protein of unknown function
orf19.4804	LIP2	orf19.12267|IPF22428.1|IPF6120.2|Contig4-3040_0021|orf6.5210|CA3068|CaO19.4804|CaO19.12267	ORF|Verified	Ca21chr1_C_albicans_SC5314	2075465	2076865	W	Secreted lipase; member of a differentially expressed lipase gene family; expressed in alimentary tract, but not oral tissue, during mouse oral infection; may have a role in nutrition and/or in creating an acidic microenvironment
orf19.4805		CaO19.12268|CaO19.4805|orf19.12268|IPF22362.1|IPF6117.2|Contig4-3040_0025|orf6.5211|RSN1|CA3069|IPF6117	ORF|Uncharacterized	Ca21chr1_C_albicans_SC5314	2077715	2080315	W	Putative membrane protein; induced by alpha pheromone in SpiderM medium; Hap4-induced gene; Spider biofilm induced
orf19.4807		orf19.12270|IPF22452.1|IPF6114.2|Contig4-3040_0028|orf6.5213|CA3070|PPA2|CaO19.12270|CaO19.4807	ORF|Uncharacterized	Ca21chr1_C_albicans_SC5314	2080938	2081912	W	Protein of unknown function
orf19.4808	NUP188	orf19.12271|IPF22490.1|IPF6113.2|Contig4-3040_0030|orf6.5214|CA3071|CaO19.4808|CaO19.12271	ORF|Uncharacterized	Ca21chr1_C_albicans_SC5314	2087100	2082172	C	Putative nuclear pore complex subunit; transcript regulated by Nrg1 and Mig1
orf19.4809	ERG12	orf19.12272|IPF22438.1|IPF6109.2|Contig4-2674_0002|orf6.5215|CA3072|CaO19.12272|CaO19.4809	ORF|Uncharacterized	Ca21chr1_C_albicans_SC5314	2087469	2088764	W	Protein of unknown function
orf19.4811		orf19.12274|IPF22450.1|IPF6108.2|Contig4-2674_0003|orf6.5217|CA3073|CaO19.4811|IPF6108|CaO19.12274	ORF|Verified	Ca21chr1_C_albicans_SC5314	2089856	2088870	C	Putative tricarboxylate carrier family protein; localized to the mitochondrial membrane
orf19.4812		CaO19.4812|orf19.12275|IPF22504.1|IPF6106.2|Contig4-2674_0005|orf6.5218|CA3074|IPF6106|CaO19.12275	ORF|Uncharacterized	Ca21chr1_C_albicans_SC5314	2090037	2090444	W	Phosphopantetheine:protein transferase (PPTase); Spider biofilm induced
orf19.4813	GUA1	orf19.12276|IPF22419.1|IPF6105.2|Contig4-2674_0006|orf6.5219|CA3075|CaO19.4813|CaO19.12276|IPF6105	ORF|Verified	Ca21chr1_C_albicans_SC5314	2092089	2090497	C	Putative GMP synthase, involved in the final step of guanine biosynthesis; soluble protein in hyphae; flucytosine induced; macrophage-downregulated protein abundance; protein level decreases in stationary phase cultures
orf19.4814		orf19.12277|IPF22495.1|IPF6101.2|Contig4-2674_0008|orf6.5220|CA3076|CaO19.12277|CaO19.4814|IPF6101|IPF6101.3	ORF|Uncharacterized	Ca21chr1_C_albicans_SC5314	2092733	2093068	W	Protein of unknown function
orf19.4815	YTM1	CaO19.12278|orf19.12278|IPF22434.1|IPF6100.2|Contig4-2674_0010|orf6.5221|CA3077|CaO19.4815	ORF|Verified	Ca21chr1_C_albicans_SC5314	2093301	2094701	W	Protein similar to S. cerevisiae Ytm1p, which is involved in biogenesis of the large ribosomal subunit; transposon mutation affects filamentous growth; protein level decreases in stationary phase cultures; Hap43p-induced gene
orf19.4816		orf19.12279|IPF22435.1|IPF19970.1|Contig4-2674_0011|Contig4-2674_0012|orf6.5222|CA3078|CaO19.4816|CaO19.12279|IPF19970	ORF|Uncharacterized	Ca21chr1_C_albicans_SC5314	2096110	2094761	C	Protein of unknown function; induced by nitric oxide
orf19.4817	RAM2	CaO19.4817|CaO19.12280|orf19.12280|IPF22454.1|IPF15519.2|Contig4-2100_0001|orf6.5223|CA3079	ORF|Verified	Ca21chr1_C_albicans_SC5314	2096717	2097637	W	Alpha subunit of heterodimeric protein geranylgeranyltransferase type I and farnesyltransferase; a-specific transcript; lovastatin, fluconazole regulated; GGTase I binds zinc, is Mg-dependent; Cdc42 substrate; rat catheter biofilm repressed
orf19.4818		orf19.12281|IPF22477.1|IPF22449.1|IPF14797.2|IPF14799.2|Contig4-2177_0002|Contig4-2177_0004|orf6.2401|CA1082|IPF14797.5f|IPF14797	ORF|Uncharacterized	Ca21chr1_C_albicans_SC5314	2102705	2104288	W	Protein of unknown function; Spider biofilm induced
orf19.4819		orf19.12282|IPF22510.1|IPF28271.1|orf6.2400|CaO19.4819|CaO19.12282	ORF|Uncharacterized	Ca21chr1_C_albicans_SC5314	2104356	2104712	W	Protein of unknown function; transcript detected on high-resolution tiling arrays; rat catheter biofilm induced
snR31a			snoRNA|Uncharacterized	Ca21chr1_C_albicans_SC5314	2105882	2105814	C	H/ACA box small nucleolar RNA (snoRNA)
orf19.4820		orf19.12283|IPF22417.1|IPF14710.1|Contig4-2746_0015|Contig4-2746_0017|orf6.2399|CA1080|CaO19.4820|IPF14710|CaO19.12283	ORF|Uncharacterized	Ca21chr1_C_albicans_SC5314	2107090	2108712	W	Protein of unknown function
orf19.4821	LIP1	orf19.12284|IPF22431.1|IPF14712.2|Contig4-2746_0012|Contig4-2746_0014|orf6.2398|CA1079|CaO19.4821|CaO19.12284	ORF|Verified	Ca21chr1_C_albicans_SC5314	2110276	2108870	C	Secreted lipase, member of a lipase gene family whose members are expressed differentially in response to carbon source and during infection; may have a role in nutrition and/or in creating an acidic microenvironment
orf19.4822	LIP10	orf19.12285|IPF22423.1|IPF11790.1|Contig4-2746_0010|orf6.7389|CA4757|CaO19.4822|CaO19.12285	ORF|Verified	Ca21chr1_C_albicans_SC5314	2113178	2111781	C	Secreted lipase, member of a lipase gene family whose members are expressed differentially in response to carbon source and during infection; may have a role in nutrition and/or in creating an acidic microenvironment
orf19.4823	LIP6	orf19.12286|IPF22433.1|IPF11788.2|Contig4-2746_0007|orf6.7388|CA4756|CaO19.4823|CaO19.12286	ORF|Verified	Ca21chr1_C_albicans_SC5314	2115617	2114226	C	Secreted lipase, member of family of lipase genes expressed differentially in response to carbon source and during infection; may have a role in nutrition and/or in creating an acidic microenvironment; induced on adherence to polystyrene
orf19.4824		orf19.12287|IPF22463.1|IPF11480.2|Contig4-3078_0040|orf6.7387|CA4755|CaO19.12287|CaO19.4824|IPF11480	ORF|Uncharacterized	Ca21chr1_C_albicans_SC5314	2117999	2118817	W	Planktonic growth-induced gene
orf19.4825		CaO19.4825|FMC1|orf19.12288|IPF22489.1|IPF11479.1|Contig4-3078_0039|orf6.7386|CA4754|CaO19.12288|IPF11479	ORF|Uncharacterized	Ca21chr1_C_albicans_SC5314	2119345	2118881	C	Mitochondrial matrix protein; required for assembly/stability of the F1 sector of mitochondrial F1F0 ATP synthase at high temperature; rat catheter biofilm repressed
orf19.4826	IDH1	orf19.12289|IPF22447.1|IPF11475.1|Contig4-3078_0035|orf6.7385|CA4753|IDH1.3	ORF|Uncharacterized	Ca21chr1_C_albicans_SC5314	2120442	2121755	W	Putative mitochondrial NAD-isocitrate dehydrogenase subunit 1; soluble protein in hyphae; protein level decrease in stationary phase cultures
orf19.4827	ADE12	orf19.12290|IPF22437.1|IPF11474.1|Contig4-3078_0033|orf6.7384|CA4752|CaO19.12290|CaO19.4827	ORF|Uncharacterized	Ca21chr1_C_albicans_SC5314	2122303	2123589	W	Adenylosuccinate synthase; upregulated in biofilm; decreased expression in hyphae vs yeast-form cells; not induced during GCN response, in contrast to S. cerevisiae ADE12, which is induced by Gcn4p; stationary phase-enriched protein
orf19.4828		orf19.12291|IPF22426.1|IPF11473.2|Contig4-3078_0031|orf6.7383|CA4751|IPF11473|CaO19.4828|CaO19.12291	ORF|Uncharacterized	Ca21chr1_C_albicans_SC5314	2124372	2125967	W	WD repeat domain protein; Hap43-repressed gene; flow model biofilm induced
orf19.4829	DOA1	orf19.12292|IPF22371.1|IPF4477.2|Contig4-3078_0030|orf6.7382|CA4750|IPF4477|CaO19.4829|CaO19.12292	ORF|Verified	Ca21chr1_C_albicans_SC5314	2126419	2128704	W	WD repeat protein; required for ubiquitin-mediated protein degradation; role in control of cellular ubiquitin levels; may promote efficient NHEJ in postdiauxic/stationary phase; Spider biofilm repressed
orf19.4830		orf19.12293|IPF22516.1|IPF4478.1|Contig4-3078_0029|orf6.7381|CaO19.12293|CaO19.4830	ORF|Uncharacterized	Ca21chr1_C_albicans_SC5314	2129071	2128739	C	Protein of unknown function
orf19.4831	MTS1	orf19.12294|IPF22422.1|IPF4481.1|Contig4-3078_0026|orf6.7380|CA4749|CaO19.12294|CFA1|IPF4481|CaO19.4831	ORF|Verified	Ca21chr1_C_albicans_SC5314	2129818	2131359	W	Sphingolipid C9-methyltransferase; catalyzes methylation of the 9th carbon in the long chain base component of glucosylceramides; glucosylceramide biosynthesis is important for virulence; Spider biofilm repressed
orf19.4833	MLS1	orf19.12296|IPF22415.1|IPF4483.1|Contig4-3078_0024|orf6.7378|CA4748|CaO19.4833|CaO19.12296	ORF|Verified	Ca21chr1_C_albicans_SC5314	2132388	2134043	W	Malate synthase; glyoxylate cycle enzyme; no mammalian homolog; regulated upon white-opaque switch; phagocytosis, strong oxidative stress induced; stationary phase enriched; flow model biofilm repressed; rat catheter, Spider biofilm induced
orf19.4834		CaO19.12297|orf19.12297|IPF22473.1|IPF4484.1|Contig4-3078_0022|Contig4-3078_0023|orf6.7377|CA4747|IPF4484|CaO19.4834	ORF|Uncharacterized	Ca21chr1_C_albicans_SC5314	2134295	2134999	W	Protein of unknown function
orf19.4835		orf19.12298|IPF22416.1|IPF4485.1|Contig4-3078_0021|orf6.7376|CA4746|CaO19.4835|IPF4485|CaO19.12298	ORF|Uncharacterized	Ca21chr1_C_albicans_SC5314	2136601	2135018	C	Protein of unknown function
orf19.4836	URA1	orf19.12299|IPF22436.1|IPF4487.2|Contig4-3078_0020|orf6.7375|CA4745|CaO19.12299|CaO19.4836	ORF|Verified	Ca21chr1_C_albicans_SC5314	2137047	2138381	W	Dihydroorotate dehydrogenase; de novo pyrimidine biosynthesis; regulated by yeast-hypha switch, Nrg1/Mig1/Tup1; flow model biofilm induced; rat catheter and Spider biofilm repressed
orf19.4837	DAM1	orf19.12300|IPF22462.1|IPF4489.2|Contig4-3078_0019|orf6.7374|CA4744|CaO19.4837|IPF4489|CaO19.12300	ORF|Verified	Ca21chr1_C_albicans_SC5314	2138563	2139396	W	Essential subunit of the Dam1 (DASH) complex, which acts in chromosome segregation by coupling kinetochores to spindle microtubules
orf19.4837.1			ORF|Uncharacterized	Ca21chr1_C_albicans_SC5314	2139635	2139417	C	Protein of unknown function
orf19.4839		orf19.12302|IPF22455.1|IPF4491.1|Contig4-3078_0017|orf6.7372|CA4743|CaO19.4839|CaO19.12302|IPF4491	ORF|Uncharacterized	Ca21chr1_C_albicans_SC5314	2139855	2140751	W	GET complex subunit; expression downregulated in an ssr1 null mutant
orf19.4841	SHY1	orf19.12304|IPF22446.1|IPF4494.1|Contig4-3078_0016|orf6.7370|CA4742|CaO19.4841|CaO19.12304	ORF|Verified	Ca21chr1_C_albicans_SC5314	2141907	2140828	C	Cytochrome c oxidase biosynthesis protein; transcript regulated by Nrg1 and Mig1
orf19.4842		orf19.12305|IPF22509.1|IPF4495.1|Contig4-3078_0014|orf6.7369|CaO19.12305|CaO19.4842	ORF|Uncharacterized	Ca21chr1_C_albicans_SC5314	2142338	2142679	W	Protein of unknown function; Spider biofilm induced
orf19.4843		orf19.12306|IPF22381.1|IPF4496.1|Contig4-3078_0013|orf6.7368|CA4741|CaO19.12306|IPF4496|CaO19.4843	ORF|Uncharacterized	Ca21chr1_C_albicans_SC5314	2144968	2142773	C	Putative iron/copper reductas; involved in iron homeostasis; rat catheter and Spider biofilm induced
orf19.4844		orf19.12307|IPF22442.1|IPF4497.2|Contig4-3078_0012|orf6.7367|CA4740|IPF4497|CaO19.12307|CaO19.4844	ORF|Uncharacterized	Ca21chr1_C_albicans_SC5314	2146676	2145531	C	Protein of unknown function
orf19.4845	TVP18	orf19.12308|IPF22486.1|IPF4498.2|Contig4-3078_0010|orf6.7366|CA4739|CaO19.4845|IPF4498|CaO19.12308	ORF|Uncharacterized	Ca21chr1_C_albicans_SC5314	2147583	2147062	C	Putative integral membrane protein; fluconazole-induced
orf19.4846		orf19.12309|IPF4500|IPF22439.1|IPF4500.1|Contig4-3078_0008|orf6.7365|CA4738|CaO19.12309|CaO19.4846	ORF|Uncharacterized	Ca21chr1_C_albicans_SC5314	2148256	2149497	W	GlcNAc-induced protein
orf19.4847		IPF22481.1|IPF4499.1|orf6.7364	ORF|Uncharacterized	Ca21chr1_C_albicans_SC5314	2148905	2148453	C	Protein of unknown function
orf19.4848	SKI3	CaO19.4848|orf19.12311|IPF22503.1|IPF4502.1|Contig4-3078_0006|orf6.7363|CA4737|CaO19.12311	ORF|Uncharacterized	Ca21chr1_C_albicans_SC5314	2149827	2154029	W	Protein of unknown function
orf19.4849		orf19.12312|IPF22448.1|IPF4503.2|Contig4-3078_0005|orf6.7362|CA4736|STS1|CaO19.12312|IPF4503|CaO19.4849	ORF|Uncharacterized	Ca21chr1_C_albicans_SC5314	2155073	2154090	C	Protein required for localizing proteasomes to the nucleus; involved in ubiquitin-mediated protein degradation; possibly an essential gene, disruptants not obtained by UAU1 method; Spider biofilm induced
orf19.4850		orf19.12313|IPF22396.1|IPF7726.2|Contig4-2920_0017|Contig4-3078_0001|orf6.7361|CA4735|CaO19.4850|IPF7726|CaO19.12313	ORF|Uncharacterized	Ca21chr1_C_albicans_SC5314	2157940	2156090	C	Protein of unknown function
orf19.4851	TFA1	CaO19.12314|orf19.12314|IPF22440.1|IPF7729.1|Contig4-2920_0015|orf6.7360|CA4734|CaO19.4851	ORF|Uncharacterized	Ca21chr1_C_albicans_SC5314	2159971	2158787	C	Protein with polyglutamate motifs and abundant Ser/Thr residues; described as a subunit of TFIIE, which is a basal transcription initiation factor of RNA Polymerase II; possibly an essential gene, disruptants not obtained by UAU1 method
orf19.4853	HCM1	orf19.12316|orf6.7358|IPF22406.1|IPF7732.2|Contig4-2920_0014|CA4733|CaO19.4853|CaO19.12316|IPF7732	ORF|Uncharacterized	Ca21chr1_C_albicans_SC5314	2161492	2163231	W	Protein with forkhead domain; similar to S. cerevisiae Hcm1p; Hap43p-induced gene
orf19.4855	BUD31	orf19.12318|IPF22484.1|IPF7733.1|Contig4-2920_0013|orf6.7356|CA4732|CaO19.4855|CaO19.12318|IPF7733	ORF|Uncharacterized	Ca21chr1_C_albicans_SC5314	2164013	2163561	C	Bud31 ortholog; not subject to mating-type regulation, in contrast to S. cerevisiae Bud31 which has a role in specifying the bud site; Spider biofilm induced
tS(CGA)1	tS(CGA)1	tS(CGA)1.2	tRNA|Uncharacterized	Ca21chr1_C_albicans_SC5314	2164386	2164292	C	tRNA-Ser, predicted by tRNAscan-SE; CGA anticodon
orf19.4856	LIP3	orf19.12319|IPF22432.1|IPF7736.2|Contig4-2920_0010|orf6.7355|CA4731|CaO19.4856|CaO19.12319	ORF|Uncharacterized	Ca21chr1_C_albicans_SC5314	2166143	2167558	W	Secreted lipase; gene family member whose members are expressed differentially in response to carbon source and infection; possible role in nutrition and/or in creating an acidic microenvironment; flow model biofilm induced
orf19.4857		orf19.12320|IPF7737.2|IPF28260.1|Contig4-2920_0009|orf6.7354|CA4730|CaO19.12320|IPF7737|CaO19.4857	ORF|Uncharacterized	Ca21chr1_C_albicans_SC5314	2168519	2167701	C	Protein with a dual-specificity phosphatase domain; Hap43-induced gene
orf19.4858	VPS41	orf19.12321|IPF12249.2|IPF12250.3|IPF28261.1|IPF28247.1|Contig4-2920_0005|Contig4-2920_0006|orf6.7353|orf6.7352|CA4729|orf19.12322|orf19.4859|orf19.12323|orf19.4860|orf6.687|CA4728|IPF12252.2|IPF28264.1|VAM2|VPS41.5f	ORF|Verified	Ca21chr1_C_albicans_SC5314	2169829	2172714	W	Protein similar to S. cerevisiae Vps41p, which is involved in vacuole organization and biogenesis; transposon mutation affects filamentous growth; regulated by Gcn4p; induced in response to amino acid starvation (3-aminotriazole treatment)
orf19.4861		orf19.12324|IPF12253.1|IPF19185.1|Contig4-2920_0002|orf6.688|orf6.7351|CA4727|CaO19.4861|IPF12253	ORF|Uncharacterized	Ca21chr1_C_albicans_SC5314	2173072	2173884	W	Protein of unknown function; rat catheter biofilm repressed
orf19.4861.1		IPF12254.2|IPF19184.1|orf6.7350	ORF|Uncharacterized	Ca21chr1_C_albicans_SC5314	2173946	2174230	W	Protein of unknown function
orf19.4862		CaO19.4862|orf19.12326|IPF12255.2|IPF16153.2|Contig4-1868_0003|orf6.689|orf6.7349|CA4726|IPF12255	ORF|Uncharacterized	Ca21chr1_C_albicans_SC5314	2174808	2174212	C	Putative integral membrane protein; S. cerevisiae ortholog Tvp23 localizes to late Golgi vesicles; rat catheter biofilm induced
orf19.4862.2	PET100	IPF16152.1|IPF12257.1|Contig4-1868_0004|CA4725	ORF|Verified	Ca21chr1_C_albicans_SC5314	2175074	2175498	W	Chaperone that facilitates the assembly of cytochrome c oxidase; plasma membrane protein
orf19.4863	PDC2	orf19.12327|IPF16151.2|IPF12258.2|Contig4-2286_0003|Contig4-2286_0005|orf6.442|orf6.690|orf6.7348|CA4724|CTA5|CaO19.4863	ORF|Uncharacterized	Ca21chr1_C_albicans_SC5314	2178173	2175663	C	Homeodomain-like transcription factor; regulator of pyruvate decarboxylase; contains a putative C-terminal activation domain, Glu- and Pro-rich; complements glucose utilization defect of S. cerevisiae pdc2 mutant
orf19.4864		orf19.12328|IPF18177.1|IPF16983.2|Contig4-2286_0002|orf6.441|orf6.7347|CA4723|YJU3|CaO19.4864|IPF18177	ORF|Uncharacterized	Ca21chr1_C_albicans_SC5314	2179911	2178997	C	Protein of unknown function
orf19.4865		orf19.12329|IPF15617.2|IPF16984.3|Contig4-2255_0013|orf6.440|orf6.7346|CA4722|CaO19.4865|SAC1	ORF|Uncharacterized	Ca21chr1_C_albicans_SC5314	2181078	2182934	W	Protein of unknown function
orf19.4866	CPP1	CaO19.4866|orf19.12330|IPF15616.2|IPF19180.2|Contig4-2255_0001|orf6.707|orf6.7345|CA4721	ORF|Verified	Ca21chr1_C_albicans_SC5314	2185137	2183344	C	VH1 family MAPK phosphatase; regulates Cst20-Hst7-Cek1-Cph1 filamentation pathway; represses yeast-hyphal switch; required for virulence in mice; yeast-enriched; induced by alpha pheromone in SpiderM medium; Spider biofilm induced
orf19.4867	SWE1	CaO19.4867|orf19.12331|IPF10223.3|IPF28274.1|Contig4-1510_0001|Contig4-1510_0003|Contig4-2622_0001|orf6.2582|orf6.706|CA1200|IPF10223|IPF10223.2	ORF|Verified	Ca21chr1_C_albicans_SC5314	2192696	2189160	C	Putative protein kinase with a role in control of growth and morphogenesis, required for full virulence; mutant cells are small, rounded, and sometimes binucleate; not required for filamentous growth; mutant is hypersensitive to caspofungin
orf19.4869	SFU1	orf19.12333|orf6.2584|IPF22421.1|IPF19906.1|Contig4-2622_0003|Contig4-2622_0004|CA1201|CaO19.12333|IPF19906|CaO19.4869	ORF|Verified	Ca21chr1_C_albicans_SC5314	2195405	2196958	W	GATA-type transcription factor; regulator of iron-responsive genes; represses iron utilization genes if iron is present; Hap43-repressed; promotes gastrointestinal commensalism in mice; Spider biofilm induced
orf19.4870	DBP3	orf19.12334|IPF10215.2|IPF17356.3|Contig4-2619_0001|Contig4-2622_0005|orf6.2585|orf6.3829|CA1202|CaO19.4870	ORF|Uncharacterized	Ca21chr1_C_albicans_SC5314	2197121	2198815	W	Putative ATP-dependent DEAD-box RNA helicase; Hap43-induced; repressed by prostaglandins; Spider biofilm induced
orf19.4871	ERO1	orf19.12335|IPF17353.3|IPF13354.2|Contig4-2619_0004|Contig4-2619_0005|orf6.2586|orf6.3830|CA2076|CaO19.4871	ORF|Uncharacterized	Ca21chr1_C_albicans_SC5314	2199912	2201654	W	Ortholog of S. cerevisiae Ero1; role in formation of disulfide bonds in the endoplasmic reticulum; fluconazole-induced; induced by Mnl1 under weak acid stress; Spider biofilm induced
orf19.4872		orf19.12336|IPF13353|IPF22461.1|IPF13353.1|Contig4-2619_0009|orf6.3831|CA2077|CaO19.12336|CaO19.4872	ORF|Uncharacterized	Ca21chr1_C_albicans_SC5314	2202256	2203107	W	Protein of unknown function; induced by Mnl1 under weak acid stress; Hap43-induced; mutant is viable
orf19.4873		orf19.12337|IPF17929.2|IPF13352.1|Contig4-2619_0010|orf6.113|orf6.3832|CA2078|CaO19.4873|IPF13352	ORF|Uncharacterized	Ca21chr1_C_albicans_SC5314	2204101	2203589	C	Protein of unknown function; transcript regulated by white-opaque switch; flow model biofilm induced; Spider biofilm induced
orf19.4874	MNN23	orf19.12338|IPF22402.1|IPF13350.2|Contig4-2619_0014|Contig4-2619_0015|orf6.112|orf6.3833|CA2079|CaO19.4874|MNN3	ORF|Verified	Ca21chr1_C_albicans_SC5314	2207407	2205587	C	Alpha-1,2-mannosyltransferase; mutants hypersensitive to toxic ergosterol analog, amphotericin B, calcofluor white, growth at 42 degrees and have decreased cell wall mannan; flow model biofilm induced
orf19.4875		CaO19.4875|CWC21|CaO19.12339|orf19.12339|IPF22483.1|IPF9693.2|orf6.3834|CA2080|IPF9693	ORF|Uncharacterized	Ca21chr1_C_albicans_SC5314	2208671	2209159	W	Protein of unknown function
orf19.4878		orf19.12342|IPF22361.1|IPF9699.2|orf6.3837|CA2081|IPF9699|CaO19.12342|CaO19.4878	ORF|Uncharacterized	Ca21chr1_C_albicans_SC5314	2212048	2209502	C	Protein of unknown function; Hap43-repressed; rat catheter biofilm repressed
orf19.4879.2	NTF2	IPF22508.1|IPF9700.2|Contig4-2738_0001|CA2082	ORF|Uncharacterized	Ca21chr1_C_albicans_SC5314	2212873	2212390	C	Putative nuclear envelope protein; regulated by Ssn6; rat catheter biofilm repressed
orf19.4880		orf19.12344|IPF17533.2|orf6.3839|CA0598|orf6.1625|orf6.3840|IPF9703.2|orf19.4881|CA6291|Contig4-2738_0005|Contig4-2738_0006|IPF17532.3|IPF9703.5f|IPF9703|CaO19.4880|YFW5	ORF|Uncharacterized	Ca21chr1_C_albicans_SC5314	2214100	2216268	W	Protein of unknown function; flow model biofilm induced
orf19.4882		orf19.12345|IPF9704.2|IPF28259.1|Contig4-2738_0007|orf6.1624|orf6.3841|CA0597|TFA2|CaO19.4882|IPF9704	ORF|Uncharacterized	Ca21chr1_C_albicans_SC5314	2217342	2216488	C	TFIIE small subunit; involved in RNA polymerase II transcription initiation; Spider biofilm induced
snR10a			snoRNA|Uncharacterized	Ca21chr1_C_albicans_SC5314	2217768	2217868	W	H/ACA box small nucleolar RNA (snoRNA)
orf19.4883		orf19.12346|IPF9706.2|IPF18549.2|Contig4-2738_0012|orf6.1623|orf6.3842|CA0596|IPF9706|CaO19.4883	ORF|Uncharacterized	Ca21chr1_C_albicans_SC5314	2220202	2217971	C	Protein of unknown function; S. cerevisiae ortholog Cos111 confers resistance to the antifungal drug ciclopirox olamine; constitutive expression independent of MTL or white-opaque status; Spider biofilm induced
orf19.4884	WOR1	orf19.12348|IPF22376.1|IPF15255.2|Contig4-2464_0001|orf6.3050|CA1512|EAP2|TOS9|YEL007W|IPF15255|CaO19.4884|CaO19.12348	ORF|Verified	Ca21chr1_C_albicans_SC5314	2230537	2232894	W	Transcription factor ("master switch") of white-opaque phenotypic switching; required to establish and maintain the opaque state; opaque-specific, nuclear; regulates its own expression; suggested role in regulation of adhesion factors
orf19.4885	MIR1	orf19.12349|IPF22456.1|IPF7536.2|Contig4-2934_0003|orf6.3051|CA1513|CaO19.4885|CaO19.12349	ORF|Verified	Ca21chr1_C_albicans_SC5314	2236380	2237303	W	Putative mitochondrial phosphate transporter; caspofungin repressed; expression is increased in a fluconazole-resistant isolate; induced upon adherence to polystyrene
orf19.4886		orf19.12350|IPF22472.1|IPF7539.1|Contig4-2934_0006|orf6.3052|CA1514|CaO19.12350|CaO19.4886|IPF7539	ORF|Uncharacterized	Ca21chr1_C_albicans_SC5314	2239176	2239892	W	Putative adhesin-like protein; Hap43-repressed; rat catheter and Spider biofilm induced
orf19.4887	ECM21	orf19.12352|IPF18663.2|IPF7541.3|Contig4-2934_0009|orf6.3053|orf6.3331|CA1707|ECM21.3|CaO19.4887|CA1515|IPF18663.1	ORF|Uncharacterized	Ca21chr1_C_albicans_SC5314	2242403	2240214	C	Predicted regulator of endcytosis of plasma membrane proteins; fluconazole induced, alkaline induced by Rim101; repressed by caspofungin and in azole-resistant strain overexpressing MDR1; flow model, rat catheter and Spider biofilm induced
orf19.4888		orf19.12353|IPF22460.1|IPF7543.2|Contig4-2934_0015|orf6.3332|CA1708|CaO19.12353|YRA1|IPF7543|CaO19.4888	ORF|Uncharacterized	Ca21chr1_C_albicans_SC5314	2245436	2246269	W	Protein of unknown function
orf19.4889		orf19.12354|IPF22405.1|IPF7544.2|Contig4-2934_0016|orf6.3333|CA1709|HOL1|CaO19.4889|HOL2|CaO19.12354	ORF|Uncharacterized	Ca21chr1_C_albicans_SC5314	2248267	2246513	C	Predicted MFS family membrane transporter, member of the drug:proton antiporter (12 spanner) (DHA1) family; Spider biofilm induced
orf19.4890	CLA4	orf19.12355|IPF15972.3|IPF16297.2|Contig4-2934_0017|orf6.3334|orf6.53|CA1710|CaO19.4890	ORF|Verified	Ca21chr1_C_albicans_SC5314	2252473	2249543	C	Ste20p family Ser/Thr kinase required for wild-type filamentous growth, organ colonization and virulence in mouse systemic infection; role in chlamydospore formation; functional homolog of S. cerevisiae Cla4p; mutant caspofungin sensitive
orf19.4892	TPK1	orf19.12357|IPF12285.2|IPF18622.2|Contig4-2955_0006|orf6.3336|orf6.4228|CA2355|TPK3|CaO19.4892	ORF|Verified	Ca21chr1_C_albicans_SC5314	2256855	2255638	C	cAMP-dependent protein kinase catalytic subunit; Tpk2 isoform; control of morphogenesis and stress response; WT nuclear localization requires Bcy1; produced during stationary, not exponential growth; rat catheter and Spider biofilm induced
orf19.4893		CaO19.12358|orf19.12358|IPF12282|IPF22500.1|IPF12282.2|Contig4-2955_0011|Contig4-2955_0014|orf6.4229|CA2356|CaO19.4893	ORF|Uncharacterized	Ca21chr1_C_albicans_SC5314	2263716	2259391	C	Protein of unknown function
orf19.4894		orf19.12359|IPF22469.1|IPF8957.2|IPF8957|Contig4-2955_0017|orf6.4230|CA2357|CaO19.12359|CaO19.4894	ORF|Uncharacterized	Ca21chr1_C_albicans_SC5314	2264847	2264113	C	Protein with similarity to S. cerevisiae Yer010cp, a protein of unknown function belonging to the prokaryotic RraA family; repressed by benomyl; Hap43-induced; Spider biofilm induced
orf19.4895		orf19.12360|IPF22453.1|IPF8953.2|Contig4-2955_0019|Contig4-2955_0021|orf6.4231|CA2358|IPF8953|CaO19.12360|CaO19.4895	ORF|Uncharacterized	Ca21chr1_C_albicans_SC5314	2265944	2265123	C	Protein of unknown function
orf19.4896	RPA34	CaO19.12361|orf19.12361|IPF22470.1|IPF8952.1|Contig4-2955_0022|orf6.4232|CA2359|IPF8952|CaO19.4896	ORF|Uncharacterized	Ca21chr1_C_albicans_SC5314	2267063	2266341	C	Putative RNA polymerase I subunit; rat catheter biofilm induced
orf19.4897	SFH5	orf19.12362|IPF22451.1|IPF8951.2|Contig4-2955_0023|orf6.4233|CA2360|IPF8951|CaO19.4897|CaO19.12362	ORF|Uncharacterized	Ca21chr1_C_albicans_SC5314	2268407	2267445	C	Putative phosphatidylinositol transporter; rat catheter and Spider biofilm repressed
orf19.4898		orf19.12363|IPF8950.1|IPF28258.1|Contig4-2955_0025|orf6.4234|CA2361|CaO19.12363|CaO19.4898|IPF8950	ORF|Uncharacterized	Ca21chr1_C_albicans_SC5314	2269357	2268668	C	Putative protein of unknown function; induced by prostaglandins
orf19.4899	GCA1	orf19.12365|MP190|IPF22352.1|IPF8948.2|Contig4-2932_0006|Contig4-2955_0029|orf6.2026|orf6.4236|orf6.5799|orf6.649|CA0855|AMYG1|CaO19.4899	ORF|Verified	Ca21chr1_C_albicans_SC5314	2271539	2274379	W	Extracellular/plasma membrane-associated glucoamylase; expressed in rat oral infection; regulated by carbohydrates, pH, galactose; promotes biofilm matrix formation; flow model biofilm induced; Bcr1 repressed in RPMI a/a biofilms
orf19.4900	MNN12	orf19.12366|IPF17635.3|IPF8854.2|Contig4-2409_0001|orf6.2025|orf6.4237|CA0854|CaO19.4900|IPF8854	ORF|Uncharacterized	Ca21chr1_C_albicans_SC5314	2276399	2278885	W	Predicted alpha-1,3-mannosyltransferase activity with a role in protein glycosylation
orf19.4901		orf6.2023|orf6.1621|CA6292|orf19.4902|orf19.12367|IPF18850.1|Contig4-2409_0004|orf6.2024|CA0595|IPF8856.5f|IPF8856|IPF8856.2|CaO19.4901	ORF|Uncharacterized	Ca21chr1_C_albicans_SC5314	2280112	2281146	W	Predicted methyltransferase; Spider biofilm induced
orf19.4903		orf19.12368|IPF8860.1|IPF28257.1|Contig4-2762_0010|orf6.1620|CA0594|CaO19.4903|IPF8860|CaO19.12368|GPI12	ORF|Uncharacterized	Ca21chr1_C_albicans_SC5314	2282361	2283422	W	Protein of unknown function
orf19.4904		orf19.12369|IPF22430.1|IPF8861.2|Contig4-2762_0009|orf6.1619|CA0593|CaO19.4904|ARP6|CaO19.12369	ORF|Uncharacterized	Ca21chr1_C_albicans_SC5314	2284784	2283444	C	Protein of unknown function
orf19.4905		orf19.12370|IPF8862.2|IPF28254.1|Contig4-2762_0006|orf6.1618|CA0592|CaO19.4905|IPF8862	ORF|Uncharacterized	Ca21chr1_C_albicans_SC5314	2285620	2287173	W	Putative MFS transporter; Hap43p-induced gene; also regulated by regulated by Sef1p and Sfu1p; repressed in a ssr1 null mutant
orf19.4906		orf19.12372|IPF17082.3|IPF8866.2|Contig4-2762_0005|orf6.1617|orf6.430|orf6.699|CA0076|CaO19.4906|IPF8866	ORF|Uncharacterized	Ca21chr1_C_albicans_SC5314	2289577	2287271	C	Putative adhesin-like protein; positively regulated by Tbf1; Spider biofilm induced
orf19.4907		orf19.12373|IPF22400.1|IPF17283.2|Contig4-2762_0012|orf6.3754|CA2021|CaO19.12373|IPF17283|CaO19.4907	ORF|Uncharacterized	Ca21chr1_C_albicans_SC5314	2294809	2292992	C	Putative protein of unknown function; Hap43p-repressed gene; increased transcription is observed upon fluphenazine treatment; possibly transcriptionally regulated by Tac1p; induced by nitric oxide; fungal-specific (no human/murine homolog
orf19.4908		orf19.12374|IPF22515.1|IPF9610.2|Contig4-2018_0002|orf6.3755|CaO19.4908|CaO19.12374	ORF|Dubious	Ca21chr1_C_albicans_SC5314	2295578	2295913	W	Dubious open reading frame
orf19.4909	CBK1	CaO19.12375|CaO19.4909|orf19.12375|IPF22379.1|IPF9611.2|Contig4-2855_0009|orf6.3756|CA2022	ORF|Verified	Ca21chr1_C_albicans_SC5314	2299136	2296938	C	Ser/Thr kinase of cell wall integrity pathway; mutants show abnormal morphology and aggregation; Mob2p associated; required for wild-type hyphal growth and transcriptional regulation of cell-wall-associated genes
orf19.4909.1	RPL42	IPF22520.1|IPF9613.2|Contig4-2508_0008|CA2023|RPL42.3	ORF|Uncharacterized	Ca21chr1_C_albicans_SC5314	2300710	2300032	C	Putative 60S ribosomal subunit protein; colony morphology-related gene regulation by Ssn6; Spider biofilm repressed
orf19.4910	FGR41	orf19.12376|IPF22465.1|IPF9616.1|Contig4-2508_0005|orf6.3757|CA2024|PGA35|CaO19.4910|CaO19.12376|IPF9616	ORF|Verified	Ca21chr1_C_albicans_SC5314	2302038	2301286	C	Putative GPI-anchored adhesin-like protein; transposon mutation affects filamentous growth; Spider biofilm repressed
orf19.4911		orf19.12377|IPF17046.3|IPF9618.2|Contig4-2508_0004|orf6.3758|CA2025|orf19.8596|orf19.981|orf6.580|IPF26300.1|IPF29610.1|CaO19.4911|IPF9618|CaO19.12377	ORF|Uncharacterized	Ca21chr1_C_albicans_SC5314	2304212	2305174	W	BED zinc finger protein; predicted DNA binding protein; Spider biofilm repressed
orf19.4912		orf19.12378|IPF22445.1|IPF9619.2|orf6.3759|orf19.8598|orf19.983|orf6.578|orf6.5815|CA0121|Contig4-2508_0003|IPF17048.2|IPF9924.2|CaO19.4912|CaO19.12378	ORF|Uncharacterized	Ca21chr1_C_albicans_SC5314	2307229	2305295	C	Protein of unknown function
orf19.984	PHO8	orf19.8599|orf6.5814|IPF26293.1|IPF9926.2|Contig4-2694_0008|CA3530|CaO19.8599|IPF9926|CaO19.984	ORF|Uncharacterized	Ca21chr1_C_albicans_SC5314	2309139	2310647	W	Putative repressible vacuolar alkaline phosphatase; Rim101-induced transcript; regulated by Tsa1, Tsa1B in minimal media at 37 deg; possibly adherence-induced
orf19.985		CaO19.985|orf19.8600|IPF9929.2|IPF18934.2|Contig4-2694_0006|orf6.1594|orf6.5813|CA3529|IPF9929	ORF|Uncharacterized	Ca21chr1_C_albicans_SC5314	2311282	2313795	W	Protein of unknown function
orf19.986	GLY1	orf19.8601|IPF9931.1|IPF6766.1|Contig4-2262_0004|Contig4-2694_0002|orf6.1595|orf6.5812|CA3528|GLY1-1|GLY1-2|CaO19.986|GLY11	ORF|Verified	Ca21chr1_C_albicans_SC5314	2315247	2316368	W	L-threonine aldolase; complements glycine auxotrophy of S. cerevisiae shm1 shm2 gly1-1 triple mutant; macrophage/pseudohyphal-induced; the GLY1 locus has an RFLP and is triploid in strain SGY269; flow model biofilm induced
orf19.988		orf19.8603|IPF9934.1|IPF6770.1|Contig4-2262_0003|Contig4-2694_0001|orf6.1597|orf6.5810|CA3527|CaO19.988|IPF9934	ORF|Uncharacterized	Ca21chr1_C_albicans_SC5314	2316720	2317952	W	Protein of unknown function; oral infection upregulated gene; upregulated in strains from HIV+ patients with oral candidiasis; mutants have reduced ability to damage oral epithelial cells; transcript possibly regulated upon hyphal formation
orf19.989		orf19.990.1|orf19.8604|IPF9936.2|IPF6773.2|IPF20059.1|Contig4-2262_0002|orf6.5809|orf6.1598|CA6251|CA3526|MRPS5.5f|MRPS5.3f|MRPS5	ORF|Uncharacterized	Ca21chr1_C_albicans_SC5314	2318337	2319347	W	Mitochondrial ribosomal protein of the small subunit; Spider biofilm repressed
orf19.991	DJP1	orf19.8606|orf6.5807|IPF6776.2|IPF18933.2|Contig4-2932_0022|CA3525|CaO19.991|CaO19.8606	ORF|Uncharacterized	Ca21chr1_C_albicans_SC5314	2319827	2321353	W	Similar to bacterial DnaJ; reported to have a role in peroxisome biogenesis; induced in low iron and upon adherence to polystyrene
orf19.992	LKH1	orf19.8607|IPF26288.1|IPF6778.2|Contig4-2932_0021|orf6.5806|CA3524|LKH1.3|CaO19.992|CaO19.8607|LKH1.3f	ORF|Uncharacterized	Ca21chr1_C_albicans_SC5314	2321637	2323508	W	Putative leukotriene A(4) hydrolase; repressed during the mating process; Hog1p-induced
orf19.993		orf19.8608|IPF26298.1|IPF20135.1|Contig4-2932_0019|orf6.5805|CA3523|DOP98|CaO19.993|IPF20135|CaO19.8608	ORF|Uncharacterized	Ca21chr1_C_albicans_SC5314	2324072	2324596	W	Protein of unknown function; rat catheter biofilm repressed
orf19.994		orf19.8609|IPF26297.1|IPF20134.1|Contig4-2932_0016|orf6.5804|CA3522|CaO19.994|CaO19.8609|IPF20134	ORF|Uncharacterized	Ca21chr1_C_albicans_SC5314	2325641	2326189	W	Protein of unknown function; induced by Mnl1 under weak acid stress; flow model biofilm repressed
orf19.996		orf19.8611|IPF26290.1|IPF6784.2|Contig4-2932_0013|Contig4-2932_0014|orf6.5802|CA3521|LPF7|CaO19.8611|IFA15|CaO19.996	ORF|Uncharacterized	Ca21chr1_C_albicans_SC5314	2327422	2329275	W	Protein with a predicted leucine-rich repeat domain; possibly an essential gene, disruptants not obtained by UAU1 method
orf19.997	SNL1	orf19.8612|IPF18325.2|IPF6785.1|Contig4-2932_0011|orf6.5801|CA3520|CaO19.997|IPF6785|CaO19.8612	ORF|Verified	Ca21chr1_C_albicans_SC5314	2330255	2330854	W	Ribosome-associated protein predicted to function in protein synthesis; 1 predicted transmembrane domain; rat catheter biofilm repressed
orf19.998		orf19.8613|IPF6787|IPF6787.1|IPF29608.1|Contig4-2932_0010|orf6.5800|CA3519|CaO19.8613|CaO19.998	ORF|Uncharacterized	Ca21chr1_C_albicans_SC5314	2332552	2330990	C	Putative adapter protein; links synaptojanins Inp52 and Inp53 to the cortical actin cytoskeleton in S. cerevisiae; mutants are viable
orf19.999	GCA2	IPF16527.3|IPF16526.2|Contig4-2932_0004|orf6.5798|CA3518|GCA1|AMYG2.5f|AMYG2|orf6.5799|IPF6791.2	ORF|Verified	Ca21chr1_C_albicans_SC5314	2335782	2332942	C	Predicted extracellular glucoamylase; induced by ketoconazole; possibly essential, disruptants not obtained by UAU1 method; promotes biofilm matrix formation; Spider biofilm induced; Bcr1-induced in RPMI a/a biofilms
orf19.1002		orf19.8618|IPF26289.1|IPF15371.2|orf6.5795|CA3517|IFA22|CaO19.8618|LPF8|CaO19.1002	ORF|Uncharacterized	Ca21chr1_C_albicans_SC5314	2339580	2337688	C	Protein of unknown function; Hap43-repressed gene
orf19.1005		IPF15368.2|Contig4-1962_0003|orf6.581|orf19.8619|orf19.1003|orf6.5794|CA6182|IPF18326.1|IPF19532.1|CaO19.1005|LPF10	ORF|Uncharacterized	Ca21chr1_C_albicans_SC5314	2342386	2340578	C	Protein with predicted RNI-like domains; rat catheter biofilm induced
orf19.1830		orf19.9389|IPF25491.1|IPF16475.1|Contig4-1874_0001|orf6.1220|CaO19.9389|CaO19.1830	ORF|Uncharacterized	Ca21chr1_C_albicans_SC5314	2344641	2344309	C	Protein of unknown function; Hap43-induced; rat catheter and Spider biofilm induced
snR62			snoRNA|Uncharacterized	Ca21chr1_C_albicans_SC5314	2346881	2346968	W	C/D box small nucleolar RNA (snoRNA)
orf19.1831		IPF29291.1|Contig4-2756_0003|orf6.1221|CaO19.1831	ORF|Dubious	Ca21chr1_C_albicans_SC5314	2349094	2348672	C	Dubious open reading frame
orf19.1832	FCY23	orf19.9390|IPF10337.1|IPF29289.1|Contig4-2756_0005|orf6.4254|CA2374|CaO19.1832|TPN11|CaO19.9390	ORF|Uncharacterized	Ca21chr1_C_albicans_SC5314	2349943	2351736	W	Putative transporter; Gcn4p-regulated; more similar to S. cerevisiae Tpn1p, which is a vitamin B6 transporter, than to purine-cytosine permeases
orf19.1833		orf19.9391|IPF25486.1|IPF10336.1|Contig4-2756_0007|orf6.4253|CA2373|CaO19.1833|CaO19.9391|CBF5	ORF|Uncharacterized	Ca21chr1_C_albicans_SC5314	2352602	2354041	W	Protein of unknown function
orf19.1834		orf19.9392|IPF25484.1|IPF10335.2|Contig4-2756_0008|Contig4-2756_0009|orf6.4252|CA2372|CaO19.1834|IPF10335|CaO19.9392	ORF|Uncharacterized	Ca21chr1_C_albicans_SC5314	2356937	2354205	C	Protein of unknown function
orf19.1835	PEA2	orf19.9393|IPF25485.1|IPF10333.2|Contig4-2756_0010|Contig4-2756_0011|orf6.4251|CA2371|CaO19.9393|CaO19.1835|IPF10333	ORF|Uncharacterized	Ca21chr1_C_albicans_SC5314	2359254	2357350	C	Putative coiled-coil polarisome; predicted role in polarized morphogenesis, cell fusion, and low affinity Ca2+ influx; rat catheter biofilm induced
orf19.1836	APN2	orf19.9394|IPF25487.1|IPF10847.1|Contig4-2684_0005|Contig4-2756_0014|orf6.4250|CA2370|CaO19.1836|CaO19.9394	ORF|Uncharacterized	Ca21chr1_C_albicans_SC5314	2361077	2362432	W	Putative class II abasic (AP) endonuclease; flucytosine induced
orf19.1837	TBP1	orf19.9395|IPF25489.1|IPF10845.1|Contig4-2684_0004|orf6.4249|CA2369|CaO19.9395|CaO19.1837	ORF|Verified	Ca21chr1_C_albicans_SC5314	2362662	2363378	W	Transcription initiation factor; binds TATA box sequence, binding does not require TFIIA; caspofungin repressed; functional homolog of S. cerevisiae and human TATA-binding proteins; Spider biofilm induced
orf19.1839	RPA190	orf19.9397|IPF25490.1|IPF10842.2|Contig4-2684_0001|Contig4-2684_0002|orf6.4247|CA2368|CaO19.9397|CaO19.1839	ORF|Uncharacterized	Ca21chr1_C_albicans_SC5314	2369345	2364348	C	Putative RNA polymerase I subunit A190; Hap43p-induced gene; flucytosine induced
orf19.1840		CaO19.1840|orf19.9398|IPF25488.1|IPF10840.2|orf6.4246|CA6195|orf19.9889|orf19.2353|orf6.4199|CA2336|IPF13383.2|IPF24966.1|CaO19.9398|IPF10840.3eoc	ORF|Uncharacterized	Ca21chr1_C_albicans_SC5314	2373535	2369758	C	Predicted lipid-binding ER protein; involved in ER-plasma membrane tethering; Spider biofilm induced
orf19.2352		orf19.9888|IPF24994.1|IPF13379.2|Contig4-2380_0004|orf6.4200|CA2337|CaO19.2352|CaO19.9888|IPF13379	ORF|Uncharacterized	Ca21chr1_C_albicans_SC5314	2374045	2375019	W	Protein of unknown function
orf19.2351	NIT3	orf19.9887|IPF24993.1|IPF13378.1|Contig4-2380_0005|orf6.4201|CA2338|CaO19.9887|CaO19.2351	ORF|Uncharacterized	Ca21chr1_C_albicans_SC5314	2375969	2375064	C	Putative nitrilase; regulated by Gcn2p and Gcn4p; protein present in exponential and stationary growth phase yeast cultures
orf19.2350		orf19.9886|IPF13377|IPF24976.1|IPF13377.2|Contig4-2380_0006|Contig4-2380_0007|orf6.4202|YOR378W|CA2339|CaO19.2350|CaO19.9886	ORF|Verified	Ca21chr1_C_albicans_SC5314	2377776	2376214	C	Protein similar to S. cerevisiae Yor378w; MFS family transporter; transposon mutation affects filamentous growth; null mutants are viable; fungal-specific (no human or murine homolog)
orf19.2347	MNN2	orf19.9883|IPF19382.2|IPF15847.2|orf6.233|orf6.4205|CA2340|MNN5|CaO19.2347|MNN25	ORF|Verified	Ca21chr1_C_albicans_SC5314	2380617	2378824	C	Alpha-1,2-mannosyltransferase; similar to S. cerevisiae Mnn2; role in cell wall integrity, temperature sensitivity; iron utilization in low iron; Tn mutation affects filamentous growth; filament induced; increased chitin exposes beta-glucan
orf19.2346		orf19.9882|IPF24974.1|IPF13838.2|Contig4-3011_0001|orf6.4206|CA2341|CaO19.9882|FMP40|CaO19.2346|IPF13838	ORF|Uncharacterized	Ca21chr1_C_albicans_SC5314	2381550	2383424	W	Putative protein of unknown function, transcription is positively regulated by Tbf1p
orf19.2344	ASR1	CaO19.2344|DHN6|orf19.9880|IPF24991.1|IPF13836.2|Contig4-3011_0003|orf6.4208|CA2342|IPF13836	ORF|Uncharacterized	Ca21chr1_C_albicans_SC5314	2384713	2383556	C	Heat shock protein; transcript regulated by cAMP, osmotic stress, ciclopirox olamine, ketoconazole; repressed by Cyr1, Ras1; colony morphology-related regulated by Ssn6; stationary phase enriched; Hap43-induced; Spider biofilm induced
orf19.2343.1			ORF|Uncharacterized	Ca21chr1_C_albicans_SC5314	2386841	2386378	C	Putative vacuolar H+ ATPase subunit e of the V-ATPase V0 subcomplex; added to Assembly 21 based on comparative genome analysis
orf19.2343	VPS23	orf19.9879|IPF24985.1|IPF8671.2|Contig4-3011_0008|orf6.4209|CA2343|CaO19.9879|CaO19.2343|IPF8671	ORF|Verified	Ca21chr1_C_albicans_SC5314	2386859	2388307	W	ESCRT I protein sorting complex protein; involved in proteolytic activation of Rim101, which regulates pH response; ortholog of S. cerevisiae Stp22/Vps23
orf19.2342	SFT2	orf19.9878|IPF25003.1|IPF8674.2|Contig4-3011_0009|orf6.4210|CA2344|SFT22|CaO19.2342|CaO19.9878|SFT21	ORF|Uncharacterized	Ca21chr1_C_albicans_SC5314	2388535	2389188	W	Putative membrane protein; transcript regulated by Mig1; Spider biofilm induced
orf19.2341	HNT1	orf19.9877|IPF25010.1|IPF8675.2|Contig4-3011_0010|orf6.4211|CA2345|CaO19.2341|CaO19.9877	ORF|Uncharacterized	Ca21chr1_C_albicans_SC5314	2389729	2389271	C	Protein with similarity to protein kinase C inhibitor-I; protein level decreases in stationary phase cultures
orf19.2340	CDC48	CaO19.2340|orf19.9876|IPF8680.2|IPF29137.1|Contig4-3011_0012|orf6.5568|CA3333|CaO19.9876	ORF|Verified	Ca21chr1_C_albicans_SC5314	2390766	2393246	W	Putative microsomal ATPase; plasma membrane-localized; regulated by Gcn2 and Gcn4; induced by amino acid starvation (3-AT); macrophage/pseudohyphal-repressed; protein levels decrease in stationary phase yeast; Spider biofilm repressed
orf19.2337	ALP1	orf19.9873|IPF24975.1|IPF8681.1|Contig4-3011_0014|orf6.5571|CA3334|LYP2|CaO19.9873|CaO19.2337|CYN1	ORF|Verified	Ca21chr1_C_albicans_SC5314	2395239	2393608	C	Cystine transporter; present in pathogenic yeasts (no human or murine homolog); Spider biofilm induced
orf19.2336		CaO19.9872|orf19.9872|IPF25004.1|IPF8682.1|Contig4-3011_0016|orf6.5572|CA3335|IPF8682|CaO19.2336	ORF|Uncharacterized	Ca21chr1_C_albicans_SC5314	2396292	2396900	W	Pry family pathogenesis-related protein; predicted to be extracellular
orf19.2335		orf19.9871|IPF24979.1|IPF19983.1|Contig4-3011_0017|orf6.5573|CA3336|IPF19983|CaO19.2335|CaO19.9871	ORF|Verified	Ca21chr1_C_albicans_SC5314	2398373	2396883	C	Putative aspartyl aminopeptidase; stationary phase enriched protein; mutation confers hypersensitivity to 5-fluorouracil (5-FU); Hog1-induced; planktonic growth-induced; rat catheter and Spider biofilm repressed
orf19.2334	BIG1	orf19.9870|IPF24995.1|IPF13583.2|Contig4-3011_0019|orf6.5574|CA3337|CaO19.2334|IPF13583|CaO19.9870	ORF|Verified	Ca21chr1_C_albicans_SC5314	2398600	2399568	W	Endoplasmic reticulum (ER) protein; ortholog of S. cerevisiae Big1; required for beta-1,6-glucan synthesis, filamentation, adhesion, and virulence; rat catheter biofilm repressed
orf19.2333		orf19.9869|IPF24983.1|IPF13582.2|Contig4-3011_0021|orf6.5575|CA3338|CaO19.9869|CaO19.2333|IPF13582	ORF|Uncharacterized	Ca21chr1_C_albicans_SC5314	2401214	2399724	C	Protein of unknown function
orf19.2332		orf19.9868|IPF24999.1|IPF20131.1|Contig4-2080_0004|Contig4-3011_0030|orf6.5576|CA3339|CaO19.2332|CaO19.9868|IPF20131	ORF|Uncharacterized	Ca21chr1_C_albicans_SC5314	2403598	2404392	W	Protein of unknown function
orf19.2331	ADA2	orf19.9867|IPF24987.1|IPF15288.1|Contig4-2080_0003|orf6.5577|CA3340|CAS3|CaO19.9867|CaO19.2331	ORF|Verified	Ca21chr1_C_albicans_SC5314	2405785	2404448	C	Zinc finger and homeodomain transcriptional coactivator; role in cell wall integrity and in sensitivity to caspofungin; required for the normal transcriptional response to caspofungin; required for yeast cell adherence to silicone substrate
orf19.2329.1	RPS17B	IPF25018.1|IPF15290.2|Contig4-2080_0001|CA3341|RPS17|RPS17.3	ORF|Uncharacterized	Ca21chr1_C_albicans_SC5314	2406592	2407384	W	Ribosomal protein 17B; downregulated upon phagocytosis by murine macrophages; Hap43-induced; Spider biofilm repressed
orf19.2330		orf19.9866|IPF24986.1|IPF13361.2|orf6.5578|YOR205C|CA3342|CaO19.9866|UTP6|CaO19.2330|IPF13361	ORF|Verified	Ca21chr1_C_albicans_SC5314	2407857	2409152	W	Putative U3 snoRNA-associated protein; Hap43-induced; transposon mutation affects filamentous growth; repressed by prostaglandins
orf19.2328		CaO19.9864|orf19.9864|IPF24998.1|IPF13360.2|Contig4-2414_0001|orf6.5580|CA3343|IPF13360|CaO19.2328	ORF|Uncharacterized	Ca21chr1_C_albicans_SC5314	2409985	2409149	C	Protein of unknown function
tI(UAU)1	tI(UAU)1	tI(UAU)1.2|tI(TAT)1	tRNA|Uncharacterized	Ca21chr1_C_albicans_SC5314	2410460	2410353	C	tRNA-Ile, predicted by tRNAscan-SE; UAU anticodon
orf19.2326		orf19.9862|IPF24982.1|IPF13359.2|Contig4-2414_0003|Contig4-2414_0004|orf6.5582|CA3344|CaO19.2326|ESC2|CaO19.9862|IPF13359	ORF|Uncharacterized	Ca21chr1_C_albicans_SC5314	2412442	2410985	C	Protein of unknown function
orf19.2325		orf19.9861|IPF24978.1|IPF13357.2|Contig4-2414_0006|orf6.5583|CA3345|TFC6|CaO19.2325|IPF13357|CaO19.9861	ORF|Uncharacterized	Ca21chr1_C_albicans_SC5314	2412665	2414218	W	Protein of unknown function
orf19.2324	UBA4	orf19.9860|IPF24989.1|IPF13356.2|Contig4-2414_0007|orf6.5584|CA3346|CaO19.9860|CaO19.2324|IPF13356	ORF|Uncharacterized	Ca21chr1_C_albicans_SC5314	2415599	2414283	C	Putative ubiquitin activating protein; Hap43-repressed; induced by prostaglandins; clade-associated gene expression
orf19.2322.3	ERP5	IPF25016.1|IPF15563.2|Contig4-1946_0001|CA3347	ORF|Uncharacterized	Ca21chr1_C_albicans_SC5314	2416629	2415911	C	Protein involved in ER to Golgi transport; rat catheter and Spider biofilm repressed
orf19.2320		orf19.9856|IPF24981.1|IPF15559.2|Contig4-1946_0004|orf6.5588|CA3348|CaO19.9856|CaO19.2320|RIO1	ORF|Uncharacterized	Ca21chr1_C_albicans_SC5314	2418349	2416868	C	Putative serine/threonine-protein kinase; possibly an essential gene, disruptants not obtained by UAU1 method
orf19.2318.1		IPF19588.1|IPF19589.2|Contig4-2539_0012|orf6.503|CA3349|IPF19588	ORF|Uncharacterized	Ca21chr1_C_albicans_SC5314	2418540	2419305	W	Protein of unknown function
orf19.2319		orf19.9855|IPF18350.2|IPF16479.2|Contig4-2539_0011|orf6.504|orf6.5589|CA0098|IPF16479|CaO19.2319	ORF|Uncharacterized	Ca21chr1_C_albicans_SC5314	2419750	2421768	W	Putative nucleolar protein with a predicted role in pre-rRNA processing; Hap43-induced gene; repressed in core stress response
orf19.2317		orf19.9853|IPF25005.1|IPF13777.1|Contig4-2539_0007|orf6.5533|CA3299|IPF13777|CaO19.9853|CaO19.2317	ORF|Uncharacterized	Ca21chr1_C_albicans_SC5314	2423366	2423899	W	Protein of unknown function; induced by alpha pheromone in SpiderM medium
orf19.2315	RTG3	orf19.9851|IPF24980.1|IPF13780.2|Contig4-2539_0004|Contig4-2539_0005|orf6.5535|CA3300|CaO19.2315|CaO19.9851	ORF|Verified	Ca21chr1_C_albicans_SC5314	2425723	2424161	C	Putative transcription factor with bZIP DNA-binding motif; mutants are sensitive to cations and antifungal drugs, and defective in filamentous growth
orf19.2314		CaO19.9850|orf19.9850|IPF25009.1|IPF13782.2|Contig4-2539_0003|orf6.5536|CA3301|CaO19.2314|IPF13782	ORF|Verified	Ca21chr1_C_albicans_SC5314	2426899	2426492	C	Protein with a role in nucleolar integrity and processing of pre-rRNA; mutation confers hypersensitivity to 5-fluorocytosine (5-FC), 5-fluorouracil (5-FU), and tubercidin (7-deazaadenosine); Hap43-induced; Spider biofilm induced
orf19.2313		orf19.9849|IPF24990.1|IPF13784.2|Contig4-2539_0001|orf6.5537|CA3302|CaO19.2313|IPF13784|CaO19.9849	ORF|Uncharacterized	Ca21chr1_C_albicans_SC5314	2428398	2427208	C	Putative ortholog of S. cerevisiae Pex32 a peroxisomal integral membrane protein with a role in negative regulation of peroxisome size; Hap43-repressed gene
orf19.2312		orf19.9848|IPF24972.1|IPF15397.2|FRE11|FRE3|FRE42|Contig4-2919_0013|orf6.5538|CA3303|CaO19.2312|CFL11|CaO19.9848	ORF|Uncharacterized	Ca21chr1_C_albicans_SC5314	2430115	2432154	W	Protein similar to ferric reductase Fre10p; possibly an essential gene, disruptants not obtained by UAU1 method
orf19.2311	RPL82	orf19.9847|IPF25000.1|IPF11736.2|Contig4-2919_0011|orf6.5539|CA3304|RPL8B-2|RPL8A|CaO19.2311|CaO19.9847	ORF|Uncharacterized	Ca21chr1_C_albicans_SC5314	2432455	2433574	W	Predicted ribosomal protein; genes encoding cytoplasmic ribosomal subunits, translation factors, and tRNA synthetases are downregulated upon phagocytosis by murine macrophage
orf19.2310.1	RPL29	IPF24965.1|IPF11737.2|CA3305	ORF|Uncharacterized	Ca21chr1_C_albicans_SC5314	2434130	2434321	W	Ribosomal protein L29; induced upon germ tube formation; colony morphology-related gene regulation by Ssn6; intron in 5'-UTR; Spider biofilm repressed
orf19.2310		orf19.9846|IPF24997.1|IPF11738.2|Contig4-2919_0009|orf6.5540|CA3306|CaO19.2310|CaO19.9846|IPF11738	ORF|Uncharacterized	Ca21chr1_C_albicans_SC5314	2434657	2435635	W	Predicted single-stranded nucleic acid binding protein; flow model biofilm induced
orf19.2309.2	RPL2	IPF11739.1|IPF19095.2|Contig4-2919_0008|CA3307|RPL2.3	ORF|Uncharacterized	Ca21chr1_C_albicans_SC5314	2437043	2435875	C	Putative 60S ribosomal protein L2; Hap43-induced gene; repressed in infected rabbit kidney in SC5314, but not NGY152, strain background; Spider biofilm repressed
orf19.2309	PET127	orf19.9845|IPF11742.2|IPF19092.1|IPF19093.1|Contig4-2919_0005|orf6.5541|orf6.943|CA3308	ORF|Uncharacterized	Ca21chr1_C_albicans_SC5314	2438200	2440317	W	Protein with a predicted role in 5'-end processing of mitochondrial RNAs; ortholog of S. cerevisiae Pet127; Hap43-induced; rat catheter and Spider biofilm induced
orf19.2308		orf19.9844|IPF8806.2|IPF19091.2|Contig4-2919_0002|orf6.5542|CA3309|CaO19.2308|IPF8806	ORF|Uncharacterized	Ca21chr1_C_albicans_SC5314	2442032	2443117	W	Putative 6-phosphofructo-2-kinase; catalyzes synthesis of fructose-2,6-bisphosphate; Hap43-repressed; flow model, rat catheter and Spider biofilm induced
orf19.2307		PFS2|CaO19.2307|orf19.9843|IPF24977.1|IPF8808.2|Contig4-2919_0001|orf6.5543|CA3310|CaO19.9843	ORF|Uncharacterized	Ca21chr1_C_albicans_SC5314	2445056	2443425	C	Protein of unknown function
orf19.2306		orf19.9842|IPF25007.1|IPF8809.2|Contig4-2749_0015|orf6.5544|CA3311|CaO19.2306|IPF8809|CaO19.9842	ORF|Uncharacterized	Ca21chr1_C_albicans_SC5314	2445609	2446145	W	Protein of unknown function
orf19.2305		GIM4|CaO19.2305|orf19.9841|IPF25017.1|IPF8810.1|Contig4-2749_0014|orf6.5545|CA3312|CaO19.9841|IPF8810	ORF|Uncharacterized	Ca21chr1_C_albicans_SC5314	2446615	2446241	C	Protein of unknown function
orf19.2304		orf19.9840|IPF24992.1|IPF8811.2|Contig4-2749_0012|orf6.5546|YIL041W|CA3313|CaO19.2304|CaO19.9840|IPF8811	ORF|Verified	Ca21chr1_C_albicans_SC5314	2447981	2446953	C	Protein similar to S. cerevisiae Gvp36p; transposon mutation affects filamentous growth
orf19.2303	FGR16	orf19.9839|IPF25001.1|IPF8812.2|Contig4-2749_0011|orf6.5547|CA3314|IPF8812|PRP38|CaO19.2303|CaO19.9839	ORF|Verified	Ca21chr1_C_albicans_SC5314	2448714	2449415	W	Protein lacking an ortholog in S. cerevisiae; transposon mutation affects filamentous growth; fluconazole-downregulated
orf19.2302		orf19.9838|IPF24984.1|IPF8814.2|Contig4-2749_0008|Contig4-2749_0009|orf6.5548|CA3315|CaO19.2302|CaO19.9838|IPF8814|CSG2	ORF|Uncharacterized	Ca21chr1_C_albicans_SC5314	2449721	2451190	W	Protein of unknown function
orf19.2301		orf19.9837|IPF25002.1|IPF8817.2|Contig4-2749_0007|CA3316|CaO19.2301|CaO19.9837|IPF8817|orf6.5549	ORF|Uncharacterized	Ca21chr1_C_albicans_SC5314	2451516	2452211	W	Protein of unknown function
orf19.2299		orf19.9835|IPF25027.1|IPF8818.2|orf6.5551|CA3317|URM1|CaO19.2299|CaO19.9835	ORF|Uncharacterized	Ca21chr1_C_albicans_SC5314	2452546	2452241	C	Protein of unknown function
orf19.2298	WBP1	orf19.9834|IPF24988.1|IPF8820.1|Contig4-2749_0003|orf6.1375|orf6.5552|CA3318|CaO19.9834|CaO19.2298	ORF|Verified	Ca21chr1_C_albicans_SC5314	2453068	2454381	W	Putative oligosaccharyltransferase subunit; Spider biofilm repressed
snR64			snoRNA|Uncharacterized	Ca21chr1_C_albicans_SC5314	2454602	2454513	C	C/D box small nucleolar RNA (snoRNA)
orf19.2297	ARL3	orf19.9833|IPF8822.3|IPF14275.1|Contig4-2749_0002|orf6.1374|orf6.5553|CA0447|CaO19.2297|IPF14275	ORF|Uncharacterized	Ca21chr1_C_albicans_SC5314	2455016	2455786	W	Putative Ras superfamily GTPase; induced by nitric oxide independent of Yhb1p
orf19.2296		orf19.9831|IPF25023.1|IPF14282.3|orf6.1373|CA0446|orf19.8300|orf6.1793|orf6.3697|orf19.682|CA0706|Contig4-2776_0014|IPF29744.1|IPF7715.3|IPF14282.5eoc|IPF14282|IPF14282.2|CaO19.2296	ORF|Uncharacterized	Ca21chr1_C_albicans_SC5314	2457135	2464790	W	Predicted mucin-like protein; ketoconazole-induced; fluconazole-repressed; induced in cyr1 mutant; colony morphology-related gene regulation by Ssn6; flow model biofilm induced; Spider biofilm induced
orf19.681	HAP43	orf19.8298|orf6.1795|IPF7711.2|IPF18253.2|Contig4-2776_0004|orf6.6574|CA0707|IPF7711|CaO19.681|CAP2	ORF|Verified	Ca21chr1_C_albicans_SC5314	2467031	2465127	C	CCAAT-binding factor-dependent transcription factor; repressor; also called CAP2; required for low iron response; similar to bZIP transcription factor AP-1; repressed by Sfu1; ciclopirox olamine induced; rat catheter, Spider biofilm induced
orf19.680	TIM50	orf19.8297|IPF18893.2|IPF7706.2|Contig4-2776_0008|orf6.1796|orf6.6573|CA4115|IPF7706|CaO19.680	ORF|Verified	Ca21chr1_C_albicans_SC5314	2469636	2468227	C	Predicted component of the Translocase of the Inner Mitochondrial membrane (TIM23 complex); involved in mitochondrial protein import; Spider biofilm repressed
orf19.679	FGR39	orf19.8296|IPF26643.1|IPF7704.2|Contig4-2776_0010|orf6.6572|CA4114|CaO19.679|CaO19.8296|IPF7704	ORF|Verified	Ca21chr1_C_albicans_SC5314	2469859	2470422	W	Protein lacking an ortholog in S. cerevisiae; transposon mutation affects filamentous growth
orf19.677	CHO1	orf19.8294|IPF26635.1|IPF7703.2|Contig4-2776_0011|orf6.6570|CA4113|CaO19.8294|CaO19.677	ORF|Verified	Ca21chr1_C_albicans_SC5314	2471379	2470558	C	Putative phosphatidylserine synthase; ortholog of S. cerevisiae CHO1; transposon mutation affects filamentous growth; regulated by Nrg1, Tup1
orf19.676		orf19.8293|IPF26634.1|IPF7699.2|Contig4-2917_0021|orf6.6569|CA4112|CaO19.676|BIM1|CaO19.8293	ORF|Uncharacterized	Ca21chr1_C_albicans_SC5314	2472723	2473619	W	Microtubule-binding protein of the cortical microtubule; delays exit from mitosis when the spindle is abnormally oriented; Spider biofilm repressed
orf19.675.1			ORF|Uncharacterized	Ca21chr1_C_albicans_SC5314	2474092	2473955	C	Putative adhesin-like protein
orf19.675		orf19.8292|orf6.131|IPF7692.2|IPF3964.2|Contig4-2917_0017|orf6.6568|CA4111|IPF3964|CaO19.675	ORF|Uncharacterized	Ca21chr1_C_albicans_SC5314	2475597	2476235	W	Cell wall protein; induced in core stress response and core caspofungin response; iron-regulated; amphotericin B, ketoconazole, and hypoxia induced; regulated by Cyr1, Ssn6; induced in oralpharyngeal candidasis; Spider biofilm repressed
orf19.674		CWC2|CaO19.8291|orf19.8291|IPF26630.1|IPF3965.2|Contig4-2917_0014|orf6.6567|CA4110|IPF3965|CaO19.674	ORF|Uncharacterized	Ca21chr1_C_albicans_SC5314	2476813	2477904	W	Protein of unknown function
orf19.673		CaO19.8290|OYE98|CaO19.673|orf19.8290|IPF26633.1|IPF3967.2|Contig4-2917_0012|orf6.6566|CA4109|IPF3967	ORF|Uncharacterized	Ca21chr1_C_albicans_SC5314	2478125	2479234	W	Protein of unknown function
orf19.672		orf19.8289|IPF26626.1|IPF3968.1|Contig4-2917_0010|Contig4-2917_0011|orf6.6565|CA4108|CaO19.8289|PRP28|CaO19.672|IPF3968	ORF|Uncharacterized	Ca21chr1_C_albicans_SC5314	2480984	2479239	C	Protein of unknown function
orf19.671	PSP1	CaO19.671|orf19.8288|IPF26617.1|IPF3970.2|Contig4-2917_0009|orf6.6564|CA4107|IPF3970	ORF|Uncharacterized	Ca21chr1_C_albicans_SC5314	2483510	2481501	C	Protein repressed during the mating process
orf19.670.2		IPF26615.1|IPF20159.1|CA4106|IPF20159	ORF|Uncharacterized	Ca21chr1_C_albicans_SC5314	2485587	2485275	C	Protein of unknown function; hypoxia, Hap43-repressed; ketoconazole induced; induced in oralpharyngeal candidasis; 16h flow model biofilm repressed, late-stage flow model biofilm induced; rat catheter and Spider biofilm induced
orf19.670	SMT3	orf19.8287|IPF26656.1|IPF20158.1|Contig4-2322_0001|Contig4-2917_0002|orf6.6563|CA4105|CaO19.8287|CaO19.670	ORF|Verified	Ca21chr1_C_albicans_SC5314	2487456	2487148	C	SUMO, small ubiquitin-like protein; Smt3p-conjugated proteins localize to septation site and mother side of bud neck; C. albicans septins appear not to be Smt3p-modified, in contrast to S. cerevisiae septins
orf19.669	PRM1	CaO19.8286|orf19.8286|IPF26621.1|IPF20157.1|Contig4-2322_0003|Contig4-2322_0006|orf6.6562|CA4104|IPF20157|CaO19.669	ORF|Uncharacterized	Ca21chr1_C_albicans_SC5314	2487975	2489846	W	Putative membrane protein with a predicted role in membrane fusion during mating; Hap43p-repressed gene; protein induced during the mating process
orf19.668	TOS4	orf19.8285|IPF26628.1|IPF3980.2|Contig4-2322_0007|orf6.6561|CA4103|CaO19.8285|IPF3980|CaO19.668	ORF|Uncharacterized	Ca21chr1_C_albicans_SC5314	2491386	2489908	C	Putative fork-head transcription factor; rat catheter and Spider biofilm repressed
orf19.667.1	RPL37B	IPF26651.1|IPF20156.1|Contig4-2094_0006|CA4102	ORF|Uncharacterized	Ca21chr1_C_albicans_SC5314	2492138	2492762	W	Ribosomal protein L37; Hap43-induced; Spider biofilm repressed
orf19.666		orf19.8283|IPF26629.1|IPF26636.1|IPF3984.2|IPF3985.2|Contig4-2094_0003|Contig4-2094_0005|Contig4-2322_0011|orf6.6559|orf6.6560|CA4100|orf19.8284|orf19.667|CA4101|IPF3985	ORF|Uncharacterized	Ca21chr1_C_albicans_SC5314	2495200	2493020	C	Essential protein required for the DNA integrity checkpoint pathway; Spider biofilm induced
orf19.665	NEP1	orf19.8282|IPF26637.1|IPF3986.2|Contig4-2094_0002|orf6.6558|CA4099|IPF3986|CaO19.665|CaO19.8282	ORF|Verified	Ca21chr1_C_albicans_SC5314	2495756	2496559	W	Protein of unknown function
orf19.664		orf19.8281|IPF26638.1|IPF3988.2|orf6.6557|CA4098|CaO19.664|CaO19.8281|IPF3988	ORF|Uncharacterized	Ca21chr1_C_albicans_SC5314	2497091	2497825	W	Protein of unknown function
orf19.663	GIN4	orf19.8280|IPF26652.1|IPF3994.2|Contig4-2788_0002|orf6.6556|CA4097|CaO19.663|CaO19.8280	ORF|Verified	Ca21chr1_C_albicans_SC5314	2501997	2497948	C	Autophosphorylated kinase; role in pseudohyphal-hyphal switch and cytokinesis; phosphorylates Cdc11p on S395; necessary for septin ring within germ tube but not for septin band at mother cell junction; physically associates with septins
orf19.8278			ORF|Uncharacterized	Ca21chr1_C_albicans_SC5314	2503966	2503625	C	Predicted ORF from original SGTC Assembly 19 annotation, removed from the reduced ORF set by the SGTC; subsequently reinstated in Assembly 21 based on comparative genome analysis
orf19.661	KRR1	orf19.8277|IPF3997.3|IPF4000.2|Contig4-2788_0008|orf6.254|orf6.6554|CA4096|CaO19.661	ORF|Uncharacterized	Ca21chr1_C_albicans_SC5314	2504197	2505273	W	Putative nucleolar protein; repressed benomyl treatment or in an azole-resistant strain that overexpresses MDR1; F-12/CO2 early biofilm induced
orf19.660		orf19.8276|IPF26622.1|IPF4002.2|Contig4-2788_0013|orf6.6553|CA4095|CaO19.660|CaO19.8276|IPF4002	ORF|Uncharacterized	Ca21chr1_C_albicans_SC5314	2506221	2508167	W	Protein of unknown function; mRNA binds She3
orf19.658	GIN1	orf19.8274|IPF4004|IPF16455.3|IPF4004.2|Contig4-2788_0014|orf6.2188|orf6.6551|CA4094|MRC1|CaO19.658	ORF|Verified	Ca21chr1_C_albicans_SC5314	2511975	2508271	C	Protein involved in regulation of DNA-damage-induced filamentous growth; putative component of DNA replication checkpoint; ortholog of S. cerevisiae Mrc1p, an S-phase checkpoint protein; Hap43p-induced gene
orf19.657	SAM2	orf19.8272|IPF26631.1|IPF15535.2|Contig4-2279_0002|orf6.2190|CA0959|CaO19.8272|CaO19.657	ORF|Verified	Ca21chr1_C_albicans_SC5314	2514777	2513620	C	S-adenosylmethionine synthetase; localizes to surface of hyphae, not yeast cells; alkaline, Hog1-induced; farnesol-downregulated; F-12/CO2 early biofilm induced; Spider biofilm repressed
iota-1a		iota	long_terminal_repeat	Ca21chr1_C_albicans_SC5314	2516416	2516663	W	Long terminal repeat (LTR); about 251 bp long, 13 copies per genome
orf19.656	DPP1	orf19.8271|IPF5432.1|IPF29743.1|Contig4-2315_0005|orf6.2191|CA0960|CaO19.656|CaO19.8271	ORF|Uncharacterized	Ca21chr1_C_albicans_SC5314	2518372	2517587	C	Putative diacylglycerol pyrophosphate phosphatase of diacylglycerol production for phospholipid biosynthesis; downregulation correlates with clinical development of fluconazole resistance
orf19.655	PHO84	orf19.8269|IPF26640.1|IPF5438.2|orf6.447|CA0083|orf6.3437|orf19.8765|orf19.1172|CA1782|IPF26171.1|IPF7638.2|PHO84.5eoc	ORF|Uncharacterized	Ca21chr1_C_albicans_SC5314	2522395	2524032	W	High-affinity phosphate transporter; transcript regulated by white-opaque switch; Hog1, ciclopirox olamine or alkaline induced; caspofungin, stress repressed; upregulated in RHE model; Spider and flow model biofilm induced, Hap43-induced
orf19.1171	BTA1	orf19.8764|IPF26156.1|IPF7635.2|Contig4-2602_0002|orf6.3438|CA1783|CaO19.8764|CaO19.1171|IPF7635	ORF|Uncharacterized	Ca21chr1_C_albicans_SC5314	2527061	2524803	C	Protein of unknown function
orf19.1170	ARO7	orf19.8763|IPF26168.1|IPF7632.1|Contig4-2602_0006|orf6.3439|CA1784|CaO19.1170|CaO19.8763	ORF|Uncharacterized	Ca21chr1_C_albicans_SC5314	2529344	2528538	C	Putative chorismate mutase; fungal-specific (no human or murine homolog); alkaline upregulated
orf19.1169		orf19.8762|IPF26167.1|IPF7631.2|Contig4-2602_0008|orf6.3440|CA1785|JID1|CaO19.1169|CaO19.8762|IPF7631	ORF|Uncharacterized	Ca21chr1_C_albicans_SC5314	2530577	2529627	C	Putative DnaJ-like molecular chaperone; Spider biofilm induced
orf19.1168	ZCF3	orf19.8761|IPF7629.2|Contig4-2602_0009|orf6.3441|CA1786|CaO19.1168|CaO19.8761|IPF7629	ORF|Verified	Ca21chr1_C_albicans_SC5314	2531948	2531361	C	Zn(II)2Cys6 domain transcription factor; required for filamentous growth, resistance to rapamycin and flucytosine; possibly an essential gene, disruptants not obtained by UAU1 method; Hap43-repressed; Spider and flow model biofilm induced
orf19.1167		TCD1|CaO19.8760|orf19.8760|IPF26164.1|IPF19929.1|Contig4-2394_0007|Contig4-2602_0012|orf6.3442|CA1787|CaO19.1167|IFH3	ORF|Uncharacterized	Ca21chr1_C_albicans_SC5314	2533618	2532458	C	Protein of unknown function
orf19.1166	CTA3	orf19.8759|IPF26181.1|IPF7623.2|Contig4-2394_0005|Contig4-2394_0006|orf6.3443|CA1788|EDE1|USO1.3	ORF|Verified	Ca21chr1_C_albicans_SC5314	2538201	2534209	C	Protein similar to S. cerevisiae Ede1p, which is involved in endocytosis; activates transcription in 1-hybrid assay in S. cerevisiae
orf19.1164	GAR1	orf19.8757|IPF13076.1|IPF7621.1|Contig4-2109_0005|Contig4-2394_0002|orf6.1613|orf6.3445|CA1789|CaO19.1164	ORF|Verified	Ca21chr1_C_albicans_SC5314	2538599	2539159	W	Putative H/ACA snoRNP pseudouridylase complex protein; mutation confers hypersensitivity to tubercidin (7-deazaadenosine); macrophage/pseudohyphal-induced; Spider biofilm repressed
orf19.1163		orf19.8756|IPF13079.1|IPF7620.2|Contig4-2109_0003|orf6.1612|orf6.3446|CA0590|CaO19.8756|IPF13079|CaO19.1163	ORF|Uncharacterized	Ca21chr1_C_albicans_SC5314	2540436	2539345	C	Protein of unknown function
orf19.1162.1		IPF26174.1|IPF13080.1|Contig4-2109_0002|CA0589|IPF13080	ORF|Uncharacterized	Ca21chr1_C_albicans_SC5314	2540598	2541211	W	Protein of unknown function
orf19.1162		orf19.8755|IPF18931.2|IPF13081.2|Contig4-2109_0001|orf6.1611|CA0588|IPF13081|CaO19.8755|DOP99|CaO19.1162	ORF|Uncharacterized	Ca21chr1_C_albicans_SC5314	2541437	2541814	W	Protein of unknown function; transcript upregulated by benomyl treatment
orf19.1161	PLD1	CaO19.1161|orf19.8753|IPF13085.3|IPF29560.1|orf6.1610|orf6.3136|CA0587|SPO14|CA1571|SPO14.3eoc|IPF7619.1|SPO14.5eoc|IPF13085.2	ORF|Verified	Ca21chr1_C_albicans_SC5314	2542332	2547464	W	Phospholipase D1; required for phosphatidic acid and for most diacylglycerol production; required for wild-type mouse virulence, but not rat oral virulence; mutant defect in hyphal growth on solid substrates; similar to S. cerevisiae Spo14p
orf19.1160		orf19.8752|IPF26172.1|IPF7617.2|Contig4-2834_0013|orf6.3135|CA1570|CaO19.8752|IPF7617|CaO19.1160	ORF|Uncharacterized	Ca21chr1_C_albicans_SC5314	2547774	2548421	W	Protein of unknown function
orf19.1159		orf19.8751|IPF26162.1|IPF7616.2|Contig4-2834_0012|orf6.3134|CA1569|CYS1|CaO19.8751|IPF7616|CaO19.1159	ORF|Uncharacterized	Ca21chr1_C_albicans_SC5314	2549999	2548479	C	Protein similar to A. nidulans CysA serine O-trans-acetylase; suggests that C. albicans uses an O-acetyl-serine (OAS) pathway of sulfur assimilation; F-12/CO2 early biofilm induced; Spider biofilm induced
orf19.1158		orf19.8750|IPF26169.1|IPF7615.1|Contig4-2834_0010|orf6.3133|CA1568|IPF7615|CaO19.8750|CaO19.1158	ORF|Uncharacterized	Ca21chr1_C_albicans_SC5314	2550177	2551070	W	Ortholog of S. cerevisiae Yft2 required for normal ER membrane biosynthesis; Hap43-repressed gene
orf19.1156	FUS1	orf19.8748|IPF26166.1|IPF7613.1|Contig4-2834_0008|orf6.3131|CA1567|CaO19.1156|CaO19.8748|IPF7613	ORF|Uncharacterized	Ca21chr1_C_albicans_SC5314	2552283	2551129	C	Membrane protein required for mating; ortholog of S. cerevisiae Fus1; transcript induced by Cph1 in cells homozygous for the MTLa locus; alpha factor induced
orf19.1155	DPP2	orf19.8747|IPF26170.1|IPF7611.1|Contig4-2834_0007|orf6.3130|CA1566|DPP1|CaO19.1155|CaO19.8747	ORF|Uncharacterized	Ca21chr1_C_albicans_SC5314	2553583	2552729	C	Protein similar to S. cerevisiae pyrophosphate phosphatase Lpp1p; possible role in farnesol biosynthesis
orf19.1154	EGD1	orf19.8746|IPF26175.1|IPF7610.1|Contig4-2834_0004|orf6.3129|CA1565|CaO19.8746|CaO19.1154	ORF|Uncharacterized	Ca21chr1_C_albicans_SC5314	2554317	2554790	W	Putative GAL4 DNA-binding enhancer protein; soluble protein in hyphae; biofilm induced; macrophage/pseudohyphal-induced; equal level of protein in exponential and stationary growth phase yeast cultures; Spider biofilm repressed
orf19.1153	GAD1	orf19.8745|IPF11712.3|IPF7609.1|Contig4-2834_0001|orf6.2779|orf6.3128|CA1564|CaO19.1153	ORF|Uncharacterized	Ca21chr1_C_albicans_SC5314	2555881	2557587	W	Putative glutamate decarboxylase; alkaline, macrophage-downregulated gene; amphotericin B induced; induced by Mnl1 under weak acid stress; stationary phase enriched protein; rat catheter biofilm repressed
orf19.1152		IPF11713.1|IPF19733.2|Contig4-2773_0002|orf6.2780|orf6.3127|CA6184|orf19.8744|orf19.1151|CA1330|IPF29561.1|CaO19.1152|IPF11713.5f	ORF|Uncharacterized	Ca21chr1_C_albicans_SC5314	2558395	2559192	W	Protein of unknown function; induced in core stress response; Gcn2 and Gcn4 regulated; flow model biofilm induced; Spider biofilm induced
orf19.1150.1		IPF26154.1|IPF11714.1|CA1331|IPF11714	ORF|Uncharacterized	Ca21chr1_C_albicans_SC5314	2559483	2559262	C	Protein of unknown function
orf19.1150		orf19.8743|IPF26163.1|IPF11716.1|Contig4-2773_0006|orf6.2781|CA1332|CaO19.8743|IPF11716|CaO19.1150	ORF|Uncharacterized	Ca21chr1_C_albicans_SC5314	2561059	2562477	W	GATA-like transcription factor; oral infection induced; mutant has reduced capacity to damage oral epithelial cells; regulated by Gcn2 and Gcn4; Spider biofilm induced
orf19.1149	MRF1	orf19.8742|IPF11717.2|IPF14722.3|Contig4-2773_0007|orf6.100|orf6.2782|CA1333|ETR2|CaO19.1149	ORF|Uncharacterized	Ca21chr1_C_albicans_SC5314	2563794	2562715	C	Putative mitochondrial respiratory protein; induced by farnesol, benomyl, nitric oxide, core stress response; oxidative stress-induced via Cap1; stationary-phase enriched protein; Spider biofilm induced
orf19.1148		CaO19.1148|CIS312|orf19.8740|IPF19912.1|IPF29559.1|Contig4-2773_0009|orf6.2784|CA1334|IPF19912	ORF|Uncharacterized	Ca21chr1_C_albicans_SC5314	2565578	2564787	C	Protein of unknown function
orf19.1146		IPF29564.1|CaO19.1146	ORF|Uncharacterized	Ca21chr1_C_albicans_SC5314	2568243	2568611	W	Protein of unknown function
orf19.1144		CaO19.1144|orf19.8737|IPF26180.1|IPF13166.3|Contig4-2773_0012|orf6.2172|orf6.2787|CA0953|IPF13166|IPF13166.3eoc|IPF13166.2	ORF|Uncharacterized	Ca21chr1_C_albicans_SC5314	2568844	2572209	W	Protein with SEL-1 like protein domain; early-stage flow model biofilm induced
orf19.1143		orf19.8736|IPF26165.1|IPF20069.1|orf6.2173|CA6246|CaO19.8736|IPF20069|CaO19.1143	ORF|Uncharacterized	Ca21chr1_C_albicans_SC5314	2572640	2573824	W	Protein of unknown function
orf19.1142	AVT4	AVT41|CaO19.1142|orf19.8735|IPF26160.1|IPF13162.2|Contig4-2171_0004|Contig4-2171_0005|orf6.2174|CA0954|CaO19.8735|IPF13162	ORF|Uncharacterized	Ca21chr1_C_albicans_SC5314	2574824	2576743	W	Putative vacuolar transporter of large neutral amino acids; induced by alpha pheromone in SpiderM medium
orf19.1140		orf19.8733|IPF17749.2|IPF13160.2|Contig4-2171_0003|orf6.2176|CA0955|CaO19.1140|IPF13160	ORF|Uncharacterized	Ca21chr1_C_albicans_SC5314	2577590	2576964	C	Protein of unknown function; Spider biofilm repressed
orf19.1139		orf19.8732|IPF17015.2|IPF29554.1|Contig4-2171_0008|orf6.1575|orf6.2177|CA0570|CaO19.1139|SVL3	ORF|Uncharacterized	Ca21chr1_C_albicans_SC5314	2581086	2578162	C	Protein of unknown funtion; S. cerevisiae ortholog Svl3 plays a role in endocytosis and is localized to the bud neck; Spider biofilm induced
snR8a			snoRNA|Uncharacterized	Ca21chr1_C_albicans_SC5314	2583867	2583978	W	H/ACA box small nucleolar RNA (snoRNA)
orf19.1137		orf19.8730|IPF16571.2|IPF4687.1|Contig4-2562_0007|orf6.1573|orf6.783|CA0569|CDC8|CaO19.1137	ORF|Uncharacterized	Ca21chr1_C_albicans_SC5314	2584210	2584884	W	Protein of unknown function
orf19.1136		orf19.8729|IPF16570.2|IPF4688.1|Contig4-2562_0006|orf6.1572|orf6.782|CA0568|APS2|CaO19.1136	ORF|Uncharacterized	Ca21chr1_C_albicans_SC5314	2585384	2584947	C	Protein of unknown function
orf19.1135	CAS1	orf19.8728|IPF19699.2|IPF20050.1|Contig4-2562_0005|orf6.1571|orf6.1909|orf6.781|IPF20065.1|orf19.3491|CA0779|CaO19.1135|YKU701	ORF|Verified	Ca21chr1_C_albicans_SC5314	2585659	2588094	W	Putative transcription factor with Ku70/Ku80 beta-barrel DNA-binding motif; involved in telomerase regulation and telomere protection; mutation causes marginal increase in caspofungin sensitivity
tY(GUA)1	tY(GUA)1	tY(GUA)1.2|tY(GTA)1	tRNA|Uncharacterized	Ca21chr1_C_albicans_SC5314	2588713	2588821	W	tRNA-Tyr, predicted by tRNAscan-SE; GUA anticodon
tY(GUA)4	tY(GUA)4	tY(GTA)4	tRNA|Uncharacterized	Ca21chr1_C_albicans_SC5314	2589199	2589292	W	tRNA-Tyr, predicted by tRNAscan-SE; GUA anticodon
zeta-1a		zeta	long_terminal_repeat	Ca21chr1_C_albicans_SC5314	2590792	2591299	W	Long terminal repeat (LTR) associated with the transposon Tca7; about 508 bp long, 10-15 copies per genome
orf19.5282		orf19.12747|IPF4696|IPF21944.1|IPF4696.2|Contig4-3082_0045|orf6.7660|CA4970|CaO19.12747|CaO19.5282	ORF|Uncharacterized	Ca21chr1_C_albicans_SC5314	2593345	2594787	W	Protein of unknown function; Hap43-repressed gene; mRNA binds to She3; repressed in hyphae; Efg1 and Efh1 regulated; 5'-UTR intron; induced by Mnl1 under weak acid stress; rat catheter biofilm induced

### Sheet: GO_ChrRR_Deletion
GO_ChrRR_Deletion
Response to Stress
Systematic Name	orf19 identifier	Function
	orf19.7662	Protein of unknown function
	orf19.7621	Putative subunit of an alternative replication factor C complex; role in DNA replication, genome integrity, homologous recombination-mediated repair and telomere homeostasis;
	orf19.7604	Protein of unknown function
	orf19.7598	Protein of unknown function
	orf19.7594	Protein of unknown function; Spider biofilm induced
	orf19.7578	Protein of unknown function
AHA1	orf19.7602	Putative Hsp90p co-chaperone; Hap43-repressed; heavy metal (cadmium) stress-induced; oxidative stress-induced via Cap1; rat catheter biofilm induced; flow model biofilm repressed
ALO1	orf19.7551	D-Arabinono-1,4-lactone oxidase involved in biosynthesis of dehydro-D-arabinono-1,4-lactone, which has a protective role against oxidative damage; plasma membrane-localized;required for full virulence in a mouse model of systemic infection
ARP2	orf19.7292	Component of the Arp2/3 complex; required for virulence, hyphal growth, cell wall/cytoskeleton organization, not for endocytosis; mutation confers hypersensitivity to cytochalasin D; regulated by Gcn2 and Gcn4; Spider biofilm repressed
CKA1	orf19.7652	Putative alpha subunit (catalytic subunit) of protein kinase CK2; Cka1p and Cka2p have a common target with respect to fluconazole resistance; synthetically lethal with CKA2; flucytosine induced
DPB2	orf19.7564	Probable subunit of DNA polymerase II (DNA polymerase epsilon), similar to S. cerevisiae Dpb2p; essential for viability; rat catheter biofilm induced
ERG13	orf19.7312	3-hydroxy-3-methylglutaryl coenzyme A synthase; ergosterol biosynthesis; sumoylation target; Tn mutation affects filamentation; amphotericin B, caspofungin repressed; exponential, stationary growth phase expressed; Spider biofilm repressed
FDH3	orf19.7600	Glutathione-dependent formaldehyde dehydrogenase; glycine catabolism; repressed by Efg1 in yeast, not hyphal growth conditions; induced by Mnl1 under weak acid stress; Spider biofilm repressed
FGR34	orf19.7579	Protein lacking an ortholog in S. cerevisiae; transposon mutation affects filamentous growth
FGR46	orf19.7557	Protein lacking an ortholog in S. cerevisiae; transposon mutation affects filamentous growth
IAH1	orf19.7667	Protein similar to S. cerevisiae Iah1p, which is involved in acetate metabolism; mutation confers hypersensitivity to tunicamycin; transposon mutation affects filamentous growth
LTV1	orf19.7650	Putative GSE complex component; repressed by prostaglandins
MAL2	orf19.7668	Alpha-glucosidase; hydrolyzes sucrose for sucrose utilization; transcript regulated by Suc1, induced by maltose, repressed by glucose; Tn mutation affects filamentous growth; upregulated in RHE model; rat catheter and Spider biofilm induced
MCD1	orf19.7634	Alpha-kleisin cohesin complex subunit; for sister chromatid cohesion in mitosis and meiosis; repressed by alpha pheromone in SpiderM medium; periodic cell-cycle expression; Hap43-repressed; rat catheter and Spider biofilm repressed
MPS1	orf19.7293	Monopolar spindle protein, a putative kinase; essential for growth; periodic mRNA expression, peak at cell-cycle S/G2 phase
PCD1	orf19.6591	Protein of unknown function
PRE8	orf19.7335	Putative alpha-2_sc subunit of proteasome; macrophage-induced protein; regulated by Gcn2p and Gcn4p; transcription is positively regulated by Tbf1p; stationary phase enriched protein
PUP1	orf19.7605	Putative beta 2 subunit of the 20S proteasome; macrophage/pseudohyphal-repressed; Spider biofilm repressed
RFC4		Putative heteropentameric replication factor C subunit; flucytosine induced; periodic mRNA expression, peak at cell-cycle G1/S phase
RPO21	orf19.7655	RNA polymerase II; ortholog of S. cerevisiae Rpo21, transposon mutation affects filamentous growth; flow model biofilm repressed
RTA4	orf19.6595	Protein similar to S. cerevisiae Rsb1p, involved in fatty acid transport; transposon mutation affects filamentous growth; alkaline downregulated; caspofungin induced; possibly an essential gene; Hap43p-repressed
SCO1	orf19.7325	Putative copper transporter; Hap43p-repressed gene
SLD5	orf19.7631	Putative GINS complex subunit; cell-cycle regulated periodic mRNA expression
	orf19.7296	Putative cation conductance protein; similar to stomatin mechanoreception protein; plasma-membrane localized; induced by Rgt1; rat catheter and Spider biofilm induced
SSU1	orf19.7313	Protein similar to S. cerevisiae Ssu1 sulfite transport protein; Tn mutation affects filamentous growth; regulated by Gcn2 and Gcn4; induced by nitric oxide; Hap43-repressed; Spider and flow model biofilm induced
TRX1	orf19.7611	Thioredoxin; involved in response to reactive oxygen species; biofilm, benomyl, flucytosine, peroxide, Hap43 induced; amphotericin B, caspofungin repressed; induced by human neutrophils; macrophage-repressed gene
UBC4	orf19.7571	Protein of unknown function
VPS52	orf19.7660	Protein required for hyphal growth; has similarity to S. cerevisiae Vps52p
WAL1	orf19.6598	Protein required for hyphal growth and for wild-type cell morphology, polarized budding, endocytosis, vacuole morphology; similar to Wiskott-Aldrich syndrome protein; localizes to cortical actin patches and hyphal tips
	orf19.7329	Protein of unknown function
	orf19.7547	Protein of unknown function
	orf19.7576	Ortholog of S. pombe atl1 alkyltransferase-like protein; mutants are viable; Spider biofilm induced
	Response to Drug
Name	orf19 identifier	Function
ARP2	orf19.7292	Component of the Arp2/3 complex; required for virulence, hyphal growth, cell wall/cytoskeleton organization, not for endocytosis; mutation confers hypersensitivity to cytochalasin D; regulated by Gcn2 and Gcn4; Spider biofilm repressed
CHT3	orf19.7586	Major chitinase; secreted; functional homolog of S. cerevisiae Cts1p; 4 N-glycosylation motifs; possible O-mannosylation; putative signal peptide; hyphal-repressed; farnesol upregulated in biofilm; regulated by Efg1p, Cyr1p, Ras1p
DRS1	orf19.7635	Putative nucleolar DEAD-box protein; Hap43-induced; mutation confers hypersensitivity to 5-fluorouracil (5-FU), tubercidin (7-deazaadenosine); Tbf1-induced; repressed in core stress response
ERG13	orf19.7312	3-hydroxy-3-methylglutaryl coenzyme A synthase; ergosterol biosynthesis; sumoylation target; Tn mutation affects filamentation; amphotericin B, caspofungin repressed; exponential, stationary growth phase expressed; Spider biofilm repressed
FCY24	orf19.7331	Putative transporter; more similar to S. cerevisiae Tpn1, which is a vitamin B6 transporter, than to purine-cytosine permeases; transcription is regulated by Nrg1; Spider biofilm induced
IAH1	orf19.7667	Protein similar to S. cerevisiae Iah1p, which is involved in acetate metabolism; mutation confers hypersensitivity to tunicamycin; transposon mutation affects filamentous growth
PDK2	orf19.7281	Putative pyruvate dehydrogenase kinase; mutation confers hypersensitivity to amphotericin B
PGA12	orf19.7597	Putative GPI-anchored protein
SPT7	orf19.7572	Putative SAGA transcriptional regulatory complex subunit; mutation confers hypersensitivity to toxic ergosterol analog, and to amphotericin B
SSU1	orf19.7313	Protein similar to S. cerevisiae Ssu1 sulfite transport protein; Tn mutation affects filamentous growth; regulated by Gcn2 and Gcn4; induced by nitric oxide; Hap43-repressed; Spider and flow model biofilm induced
TRX1	orf19.7611	Thioredoxin; involved in response to reactive oxygen species; biofilm, benomyl, flucytosine, peroxide, Hap43 induced; amphotericin B, caspofungin repressed; induced by human neutrophils; macrophage-repressed gene
TUB1	orf19.7308	Alpha-tubulin; gene has intron; complements cold-sensitivity of S. cerevisiae tub1 mutant; C. albicans has single alpha-tubulin gene, whereas S. cerevisiae has two (TUB1, TUB3); farnesol-upregulated in biofilm; sumoylation target
UTP5	orf19.7599	Putative U3 snoRNA-associated protein; Hap43p-induced gene; mutation confers resistance to 5-fluorocytosine (5-FC), 5-fluorouracil (5-FU), and tubercidin (7-deazaadenosine); physically interacts with TAP-tagged Nop1p
	orf19.7316	Putative phytanoyl-CoA dioxygenase family protein; mutation confers hypersensitivity to 5-fluorocytosine (5-FC), 5-fluorouracil (5-FU), and tubercidin (7-deazaadenosine); induced by nitric oxide
	orf19.7330	Protein with a predicted heme oxygenase domain; Spider biofilm induced
	orf19.7554	Transporter; similar to the Sit1 siderophore transporter; induced by nitric oxide independent of Yhb1; repressed during chlamydospore formation in C. albicans and C. dubliniensis; rat catheter biofilm repressed
	orf19.7596	Protein with a phosphoglycerate mutase family domain; Hap43-repressed gene
	orf19.7648	Protein of unknown function

### Sheet: GO_Chr1_Duplication
GO_Chr1_Duplication
Response to Drug
Gene Name	orf identifier	Function
GAR1	orf19.1164	Putative H/ACA snoRNP pseudouridylase complex protein; mutation confers hypersensitivity to tubercidin (7-deazaadenosine);
orf19.2314		Protein with a role in nucleolar integrity and processing of pre-rRNA; mutation confers hypersensitivity to 5-fluorocytosine (5-FC), 5-fluorouracil (5-FU), and tubercidin (7-deazaadenosine);
IPT1	orf19.4769	Inositol phosphoryl transferase; catalyzes the synthesis of the most abundant sphingolipid, mannose-(inositol-P)2-ceramide, M(IP)2C, from MIPC;
orf19.2797		Has domain(s) with predicted ATP binding, DNA binding, helicase activity, hydrolase activity, nucleic acid binding activity
FGR43	orf19.4786	Protein lacking an S. cerevisiae ortholog;
TKL1	orf19.5112	Putative transketolase; localizes to surface of yeast cells, not hyphae;
orf19.409		Ortholog of S. cerevisiae Aim38/Rcf2, cytochrome c oxidase subunit;
VPS34	orf19.6243	Autophosphorylated class III phosphatidylinositol 3-kinase; required for normal vesicle transport, hyphal growth, fibroblast adherence, virulence in mouse systemic infection; growth-regulated; caspofungin and hydrogen peroxide sensitivity (
orf19.6263		Predicted MFS membrane transporter; member of the monocarboxylate porter (MCP) family;
ERG1	orf19.406	qualene epoxidase, epoxidation of squalene to 2,3(S)-oxidosqualene; ergosterol biosynthesis; allylamine antifungal drug target; NADH reducing cofactor but S. cerevisiae Erg1 uses NADPH
CBK1	orf19.4909	Ser/Thr kinase of cell wall integrity pathway; mutants show abnormal morphology and aggregation;
SWE1	orf19.4867	utative protein kinase with a role in control of growth and morphogenesis, required for full virulence; mutant cells are small, rounded, and sometimes binucleate; not required for filamentous growth; mutant is hypersensitive to caspofungin (
IRE1	orf19.5068	Protein kinase involved in regulation of unfolded protein response; role in cell wall regulation; mutant is hypersensitive to caspofungin; Spider biofilm induced (1, 6, 7)
UPC2	orf19.391	n2-Cys6 transcript factor; regulator of ergosterol biosynthetic genes and sterol uptake; binds ERG2 promoter; induced by ergosterol depletion, by azoles, anaerobicity; macrophage/pseudohyphal-repressed; flow model biofilm induced
GIN4	orf19.663	Autophosphorylated kinase; role in pseudohyphal-hyphal switch and cytokinesis; phosphorylates Cdc11p on S395; necessary for septin ring within germ tube but not for septin band at mother cell junction; physically associates with septins
orf19.4446		Protein similar to ammomium permeases that is probably inactive, as a mep2 mep3 double homozygous null mutation abolishes cellular ammomium permease activity; fungal-specific (no human or murine homolog)
SGE11	orf19.4779	Putative transporter
TPO3	orf19.4737	Putative polyamine transporter; MFS-MDR family; induced by Sfu1, regulated upon white-opaque; decreased expression in hyphae vs yeast-form cells; regulated by Nrg1; Spider biofilm repressed
PHO100	orf19.4424	Putative inducible acid phosphatase; DTT-extractable and observed in culture supernatant in low-phosphate conditions; slight effect on murine virulence; virulence-group-correlated expression; N-glycosylated; F-12/CO2 early biofilm induced
MNN23	orf19.4874	Alpha-1,2-mannosyltransferase; mutants hypersensitive to toxic ergosterol analog, amphotericin B, calcofluor white, growth at 42 degrees and have decreased cell wall mannan;
orf19.2350		Protein similar to S. cerevisiae Yor378w; MFS family transporter; transposon mutation affects filamentous growth; null mutants are viable; fungal-specific (no human or murine homolog) (5, 6)
SMI1	orf19.5058	Cell wall biosynthesis protein;
SOG2	orf19.4448	Leucine-rich-repeat domain protein of RAM cell wall integrity signaling network; role in cell separation, azole sensitivity; required for hyphal growth; lacks orthologs in higher eukaryote
CLA4	orf19.4448	Ste20p family Ser/Thr kinase required for wild-type filamentous growth, organ colonization and virulence in mouse systemic infection; role in chlamydospore formation; functional homolog of S. cerevisiae Cla4p; mutant caspofungin sensitive
DIP2	orf19.5106	Putative small ribonucleoprotein complex; Tn mutation affects filamentous growth; physically interacts with TAP-tagged Nop1; heterozygous null mutant exhibits resistance to parnafungin; Hap43-induced gene; Spider biofilm induced (
HAK1	orf19.6249	Putative potassium transporter; similar to Schwanniomyces occidentalis Hak1p; amphotericin B induced; induced upon phagocytosis by macrophage; Hap43-repressed; rat catheter biofilm repressed
LIP2	orf19.4804	Secreted lipase; member of a differentially expressed lipase gene family; expressed in alimentary tract, but not oral tissue, during mouse oral infection; may have a role in nutrition and/or in creating an acidic microenvironment
PGA50	orf19.1824	Putative GPI-anchored protein; adhesin-like protein
PBR1	orf19.6274	Protein of unknown function; required for cohesion, adhesion, and RPMI biofilm formation; induced by alpha pheromone in white cells; fluconazole-induced; Spider biofilm induced
ADA2	orf19.2331	Zinc finger and homeodomain transcriptional coactivator; role in cell wall integrity and in sensitivity to caspofungin; required for the normal transcriptional response to caspofungin; required for yeast cell adherence to silicone substrate
KSP1	orf19.4432	Putative serine/threonine protein kinase; mRNA binds She3 and is localized to hyphal tips; mutation confers hypersensitivity to amphotericin B
ARG81	orf19.4766	Zn(II)2Cys6 transcription factor; required for utilization of ornithine as a nitrogen source and for wild-type resistance to caffeine; required for yeast cell adherence to silicone substrate
orf19.6234		utative U2 snRNP component; mutation confers hypersensitivity to 5-fluorocytosine (5-FC), 5-fluorouracil (5-FU), and tubercidin (7-deazaadenosine); Hap43-induced, Spider biofilm induced (5, 6, 7)
MRF1	orf19.1149	Putative mitochondrial respiratory protein; induced by farnesol, benomyl, nitric oxide, core stress response; oxidative stress-induced via Cap1; stationary-phase enriched protein; Spider biofilm induced
ALP1	orf19.2337	Cystine transporter; present in pathogenic yeasts (no human or murine homolog);
GLY1	orf19.986
orf19.2335		Putative aspartyl aminopeptidase
orf19.4905		Putative MFS transporter
ZCF3	orf19.1168	Zn(II)2Cys6 domain transcription factor
TPK1	orf19.4892	cAMP-dependent protein kinase catalytic subunit;
